# Modern microbial mats from the Chihuahuan Desert provide insights into ecological stability throughout Earth’s history

**DOI:** 10.1101/2021.11.18.469043

**Authors:** David Madrigal-Trejo, Jazmín Sánchez-Pérez, Laura Espinosa-Asuar, Valeria Souza

## Abstract

Microbial mats are complex ecological assemblages that are found in the Precambrian fossil record and in extant extreme environments. Hence, these structures are regarded as highly stable ecosystems. In this work, we assess the ecological stability in a modern, fluctuating, hypersaline pond from the Cuatro Ciénegas Basin. From the 2016 to 2019 metagenomic sampling of this site, we found that this microbial site is sensitive to disturbances, which leads to high taxonomic replacement. Additionally, the mats have shown to be functionally stable throughout time, and could be differentiated between dry and rainy seasonal states. We speculate that this microbial system could represent modern analogs of ancient microbial mats where functions were preserved over time, whereas composition was subject to diversification in the face of local and planetary perturbations.

## Supplementary material for "Modern microbial mats from the Chihuahuan Desert provide insights into ecological stability throughout Earth’s history": Functions groups kmeans

	PC1	PC2	class
Amino_Acids_and_Derivatives;Alanine,serine,and_glycine;Alanine_biosynthesis	-1.98328085525334	0.000229782321834682	1
Amino_Acids_and_Derivatives;Alanine,serine,and_glycine;Glycine_Biosynthesis	-0.441469780226844	-0.332250758560311	1
Amino_Acids_and_Derivatives;Alanine,serine,and_glycine;Glycine_and_Serine_Utilization	-4.92868467585811	0.0222959931931779	1
Amino_Acids_and_Derivatives;Alanine,serine,and_glycine;Glycine_cleavage_system	-2.31926700683819	0.616307737332583	1
Amino_Acids_and_Derivatives;Alanine,serine,and_glycine;Sarcosine_oxidases,monomeric_and_heterotetrameric	0.861992751050923	-0.0445731797730868	1
Amino_Acids_and_Derivatives;Alanine,serine,and_glycine;Sarcosine_temp	0.854078232651795	-0.0418753051781303	1
Amino_Acids_and_Derivatives;Alanine,serine,and_glycine;Serine_Biosynthesis	-1.05273517716953	-0.137161880098713	1
Amino_Acids_and_Derivatives;Arginine,urea_cycle,polyamines;Anaerobic_Oxidative_Degradation_of_L-Ornithine	1.05745514290956	-0.0377051093906108	1
Amino_Acids_and_Derivatives;Arginine,urea_cycle,polyamines;Arginine_Biosynthesis_extended	-3.89391931416201	0.851690471874515	1
Amino_Acids_and_Derivatives;Arginine,urea_cycle,polyamines;Arginine_Deiminase_Pathway	0.314361030710068	-0.188221314706428	1
Amino_Acids_and_Derivatives;Arginine,urea_cycle,polyamines;Arginine_and_Ornithine_Degradation	-3.69455344300687	0.171524041011099	1
Amino_Acids_and_Derivatives;Arginine,urea_cycle,polyamines;Arginine_metabolism_and_urea_cycle_in_plants	1.37431047329825	-0.0272824304703983	1
Amino_Acids_and_Derivatives;Arginine,urea_cycle,polyamines;Cyanophycin_Metabolism	0.626678006659759	-0.247164536495398	1
Amino_Acids_and_Derivatives;Arginine,urea_cycle,polyamines;D-nopaline_catabolic_operon	1.37183271347362	-0.0292700850617181	1
Amino_Acids_and_Derivatives;Arginine,urea_cycle,polyamines;Polyamine_Metabolism	-2.31103963532057	-0.424404399989364	1
Amino_Acids_and_Derivatives;Arginine,urea_cycle,polyamines;Putrescine_utilization_pathways	0.98102512081089	-0.0108194198469714	1
Amino_Acids_and_Derivatives;Arginine,urea_cycle,polyamines;Urea_decomposition	-0.554800742813884	0.115087033687098	1
Amino_Acids_and_Derivatives;Arginine,urea_cycle,polyamines;Urease_subunits	0.753807350566569	0.114492923101688	1
Amino_Acids_and_Derivatives;Aromatic_amino_acids_and_derivatives;Aromatic_amino_acid_degradation	-0.210261407991321	0.0729772753596295	1
Amino_Acids_and_Derivatives;Aromatic_amino_acids_and_derivatives;Aromatic_amino_acid_interconversions_with_aryl_acids	-1.001158698882	-0.424862019437613	1
Amino_Acids_and_Derivatives;Aromatic_amino_acids_and_derivatives;Chorismate_Synthesis	-2.08397598837586	0.554119539469173	1
Amino_Acids_and_Derivatives;Aromatic_amino_acids_and_derivatives;Cinnamic_Acid_Degradation	1.36314339096522	-0.0261556500124511	1
Amino_Acids_and_Derivatives;Aromatic_amino_acids_and_derivatives;Common_Pathway_For_Synthesis_of_Aromatic_Compounds_(DAHP_synthase_to_chorismate)	-1.91680706350967	0.0174393933432835	1
Amino_Acids_and_Derivatives;Aromatic_amino_acids_and_derivatives;Indole-pyruvate_oxidoreductase_complex	0.701245451512784	-0.206662425970745	1
Amino_Acids_and_Derivatives;Aromatic_amino_acids_and_derivatives;MethanopterinAromatic	0.175788005421174	1.28443577586407	1
Amino_Acids_and_Derivatives;Aromatic_amino_acids_and_derivatives;Phenylalanine_and_Tyrosine_Branches_from_Chorismate	0.175482038059786	-0.00148311300846932	1
Amino_Acids_and_Derivatives;Aromatic_amino_acids_and_derivatives;Tryptophan_catabolism	1.37393699771985	-0.0246971911422486	1
Amino_Acids_and_Derivatives;Aromatic_amino_acids_and_derivatives;Tryptophan_metabolism_in_plants	1.36712545375184	-0.0318702367901333	1
Amino_Acids_and_Derivatives;Aromatic_amino_acids_and_derivatives;Tryptophan_synthesis	-5.2624067764205	1.12325212385896	1
Amino_Acids_and_Derivatives;Branched-chain_amino_acids;Branched-Chain_Amino_Acid_Biosynthesis	-11.6937999927797	1.49079173287007	2
Amino_Acids_and_Derivatives;Branched-chain_amino_acids;Branched-chain_amino_acid_metabolism_in_plants	1.37129941870643	-0.0278571595311338	1
Amino_Acids_and_Derivatives;Branched-chain_amino_acids;Branched_chain_amino_acid_degradation_regulons	1.34183952480359	-0.0271066735570508	1
Amino_Acids_and_Derivatives;Branched-chain_amino_acids;HMG-CoA	0.132854872953112	-0.161781551337984	1
Amino_Acids_and_Derivatives;Branched-chain_amino_acids;HMG_CoA_Synthesis	0.195202982684231	0.0453039989516969	1
Amino_Acids_and_Derivatives;Branched-chain_amino_acids;Isoleucine_degradation	-2.6666878601971	0.348779183190574	1
Amino_Acids_and_Derivatives;Branched-chain_amino_acids;Ketoisovalerate_oxidoreductase	0.518568188198672	-0.0457443343147131	1
Amino_Acids_and_Derivatives;Branched-chain_amino_acids;Khodge314_Isoleucine_Biosynthesis	1.32252361671359	-0.0451943595178192	1
Amino_Acids_and_Derivatives;Branched-chain_amino_acids;Leucine_Biosynthesis	-4.38690037717944	0.702443914971496	1
Amino_Acids_and_Derivatives;Branched-chain_amino_acids;Leucine_Degradation_and_HMG-CoA_Metabolism	-0.78530720116209	-0.094274397900613	1
Amino_Acids_and_Derivatives;Branched-chain_amino_acids;Valine_degradation	-1.71780805599879	0.0930694646045491	1
Amino_Acids_and_Derivatives;Glutamine,glutamate,aspartate,asparagine,ammonia_assimilation;Glutamate_dehydrogenases	-0.748582751094036	0.0435834942029881	1
Amino_Acids_and_Derivatives;Glutamine,glutamate,aspartate,asparagine,ammonia_assimilation;Glutamine,Glutamate,Aspartate_and_Asparagine_Biosynthesis	-13.9804940785415	-0.073392014266906	2
Amino_Acids_and_Derivatives;Glutamine,glutamate,aspartate,asparagine,ammonia_assimilation;Glutamine,glutamate,aspartate,asparagine_metabolism_in_plants	1.36060954608529	-0.030541788716685	1
Amino_Acids_and_Derivatives;Glutamine,glutamate,aspartate,asparagine,ammonia_assimilation;Glutamine_synthetases	-0.73107559944559	-0.076967654423582	1
Amino_Acids_and_Derivatives;Glutamine,glutamate,aspartate,asparagine,ammonia_assimilation;Poly-gamma-glutamate_biosynthesis	1.28234580400328	-0.0513571171824396	1
Amino_Acids_and_Derivatives;Glutamine,glutamate,aspartate,asparagine,ammonia_assimilation;Poly-gamma-glutamate_biosynthesis_COPY	1.23242609310297	-0.047776699635448	1
Amino_Acids_and_Derivatives;Histidine_Metabolism;Histidine_Biosynthesis	-5.60106433757933	0.735713401455771	1
Amino_Acids_and_Derivatives;Histidine_Metabolism;Histidine_Biosynthesis_in_plants	1.3439424938996	-0.0347241239715126	1
Amino_Acids_and_Derivatives;Histidine_Metabolism;Histidine_Degradation	-0.527949444607409	-0.00437669237917659	1
Amino_Acids_and_Derivatives;Lysine,threonine,methionine,and_cysteine;CBSS-84588.1.peg.1247	-0.532430884998666	0.0426982253879767	1
Amino_Acids_and_Derivatives;Lysine,threonine,methionine,and_cysteine;Cysteine_Biosynthesis	-4.27939179714161	-0.159601436307667	1
Amino_Acids_and_Derivatives;Lysine,threonine,methionine,and_cysteine;Cysteine_Biosynthesis,MCB_432	-3.71952614893862	0.126247324431765	1
Amino_Acids_and_Derivatives;Lysine,threonine,methionine,and_cysteine;Lysine_Biosynthesis_DAP_Pathway	-3.07291858378529	0.00190301753690847	1
Amino_Acids_and_Derivatives;Lysine,threonine,methionine,and_cysteine;Lysine_and_threonine_metabolism_in_plants	1.37324907510527	-0.0275274603684892	1
Amino_Acids_and_Derivatives;Lysine,threonine,methionine,and_cysteine;Lysine_biosynthesis_AAA_pathway_2	1.32562996240358	-0.0121135167485098	1
Amino_Acids_and_Derivatives;Lysine,threonine,methionine,and_cysteine;Lysine_degradation	0.945420009596489	-0.0906724603551285	1
Amino_Acids_and_Derivatives;Lysine,threonine,methionine,and_cysteine;Lysine_fermentation	-6.02724784028856	1.38471152455021	1
Amino_Acids_and_Derivatives;Lysine,threonine,methionine,and_cysteine;Lysine_fermentation_MCB_432	-5.31299384232396	1.70408542423441	1
Amino_Acids_and_Derivatives;Lysine,threonine,methionine,and_cysteine;Methionine_Biosynthesis	-10.8234677863714	0.550894668085518	2
Amino_Acids_and_Derivatives;Lysine,threonine,methionine,and_cysteine;Methionine_Degradation	-4.98605796410654	-1.25728565119457	1
Amino_Acids_and_Derivatives;Lysine,threonine,methionine,and_cysteine;Methionine_Salvage	0.835914610808022	-0.137963183418431	1
Amino_Acids_and_Derivatives;Lysine,threonine,methionine,and_cysteine;Methionine_and_cysteine_metabolism_in_plants	1.37388687051743	-0.0284724586606451	1
Amino_Acids_and_Derivatives;Lysine,threonine,methionine,and_cysteine;Threonine_anaerobic_catabolism_gene_cluster	0.625961005247246	-0.269478687024738	1
Amino_Acids_and_Derivatives;Lysine,threonine,methionine,and_cysteine;Threonine_and_Homoserine_Biosynthesis	-5.22822620602352	0.696153758654633	1
Amino_Acids_and_Derivatives;Lysine,threonine,methionine,and_cysteine;Threonine_degradation	-2.87817225653618	0.512269366709481	1
Amino_Acids_and_Derivatives;NA;Amino_acid_racemase	0.953925281722764	-0.00377578123274894	1
Amino_Acids_and_Derivatives;NA;Creatine_and_Creatinine_Degradation	-0.910192118423322	0.516581124563627	1
Amino_Acids_and_Derivatives;NA;L-2-amino-thiazoline-4-carboxylic_acid-Lcysteine_conversion	1.30621439236142	-0.0260409460725968	1
Amino_Acids_and_Derivatives;NA;Phosphonoalanine_utilization	1.37604735918029	-0.0277223691381487	1
Amino_Acids_and_Derivatives;Proline_and_4-hydroxyproline;A_Hypothetical_Protein_Related_to_Proline_Metabolism	0.993260853081945	-0.086554878742075	1
Amino_Acids_and_Derivatives;Proline_and_4-hydroxyproline;Proline,4-hydroxyproline_uptake_and_utilization	-5.17978320675832	0.0529803719880044	1
Amino_Acids_and_Derivatives;Proline_and_4-hydroxyproline;Proline_Synthesis	-1.424544621992	-0.0307537829322847	1
Arabinose_Sensor_and_transport_module;Arabinose;An_Arabinose_Sensor	1.37073454886581	-0.0304736850754989	1
Carbohydrates;Aminosugars;(GlcNAc)2_Catabolic_Operon	1.33969165800842	-0.0101200202906289	1
Carbohydrates;Aminosugars;Chitin_and_N-acetylglucosamine_utilization	-0.354454498625091	-0.389070996223448	1
Carbohydrates;Aminosugars;D-glucosaminate_utilization	1.36453861392617	-0.0269748757505733	1
Carbohydrates;Aminosugars;N-Acetyl-Galactosamine_and_Galactosamine_Utilization	-0.0812634707355177	-0.388881634093674	1
Carbohydrates;CO2_fixation;CO2_uptake,carboxysome	-1.27738641852062	-0.343440017520082	1
Carbohydrates;CO2_fixation;Calvin-Benson_cycle	-2.80565495971902	0.114249514045614	1
Carbohydrates;CO2_fixation;Carboxysome	1.36991252695199	-0.0289110638515146	1
Carbohydrates;CO2_fixation;Photorespiration_(oxidative_C2_cycle)	-3.00092664743406	-0.584466001289796	1
Carbohydrates;CO2_fixation;Photorespiration_(oxidative_C2_cycle)_in_plants	1.37597177055941	-0.0284798390565087	1
Carbohydrates;CO2_fixation;alpha_carboxysome	1.27754767032364	-0.0276731757129098	1
Carbohydrates;CO2_fixation;beta_carboxysome	0.996818251542094	-0.219699229169933	1
Carbohydrates;Central_carbohydrate_metabolism;Dehydrogenase_complexes	-5.016204463993	0.294459605664361	1
Carbohydrates;Central_carbohydrate_metabolism;Dihydroxyacetone_kinases	0.433635376816425	-0.0725070107865788	1
Carbohydrates;Central_carbohydrate_metabolism;Entner-Doudoroff_Pathway	-7.69606182054733	0.421621831709206	1
Carbohydrates;Central_carbohydrate_metabolism;Ethylmalonyl-CoA_pathway_of_C2_assimilation	0.554216401384138	-0.177835872544806	1
Carbohydrates;Central_carbohydrate_metabolism;Ethylmalonyl-CoA_pathway_of_C2_assimilation,GJO	0.613521540422413	-0.164726966584067	1
Carbohydrates;Central_carbohydrate_metabolism;Glycolate,glyoxylate_interconversions	-0.749084889307934	0.225621831493979	1
Carbohydrates;Central_carbohydrate_metabolism;Glycolysis_and_Gluconeogenesis	-8.67494377334027	-1.1825632834503	2
Carbohydrates;Central_carbohydrate_metabolism;Glycolysis_and_Gluconeogenesis,including_Archaeal_enzymes	-3.82934666963904	1.52562089359353	1
Carbohydrates;Central_carbohydrate_metabolism;Glycolysis_and_Gluconeogenesis_in_plants	1.36956837774848	-0.0265793446651144	1
Carbohydrates;Central_carbohydrate_metabolism;Glycolysis_test	1.36689545423727	-0.0298073991847088	1
Carbohydrates;Central_carbohydrate_metabolism;Glyoxylate_bypass	-0.346391492644128	0.171497258524971	1
Carbohydrates;Central_carbohydrate_metabolism;Methylglyoxal_Metabolism	-1.41218877792778	0.721529845376319	1
Carbohydrates;Central_carbohydrate_metabolism;Pentose_phosphate_pathway	-1.91440193783007	0.133648698820465	1
Carbohydrates;Central_carbohydrate_metabolism;Pentose_phosphate_pathway_in_plants	1.3750868672296	-0.0287667475057064	1
Carbohydrates;Central_carbohydrate_metabolism;Peripheral_Glucose_Catabolism_Pathways	1.36457526664816	-0.0226470705313734	1
Carbohydrates;Central_carbohydrate_metabolism;Pyruvate:ferredoxin_oxidoreductase	-2.30886130553482	-0.574335337546757	1
Carbohydrates;Central_carbohydrate_metabolism;Pyruvate_Alanine_Serine_Interconversions	-1.59328182411027	-0.272826898912054	1
Carbohydrates;Central_carbohydrate_metabolism;Pyruvate_metabolism_I:_anaplerotic_reactions,PEP	-9.23007112033892	-0.171919452059887	2
Carbohydrates;Central_carbohydrate_metabolism;Pyruvate_metabolism_II:_acetyl-CoA,acetogenesis_from_pyruvate	-9.9640308204223	0.167165490055189	2
Carbohydrates;Central_carbohydrate_metabolism;TCA_Cycle	-12.7822885203977	0.471212815889865	2
Carbohydrates;Central_carbohydrate_metabolism;TCA_cycle_in_plants	1.37321211464434	-0.0284800724675938	1
Carbohydrates;Central_carbohydrate_metabolism;acinetobacter_tca	-8.32548992446235	1.47413037646305	2
Carbohydrates;Di-_and_oligosaccharides;2-O-alpha-mannosyl-D-glycerate_utilization	1.17940168151372	-0.102819308334357	1
Carbohydrates;Di-_and_oligosaccharides;Beta-Glucoside_Metabolism	-1.03131798558669	-0.173163721245962	1
Carbohydrates;Di-_and_oligosaccharides;Fructooligosaccharides(FOS)_and_Raffinose_Utilization	-1.91289054458782	-0.428208706027075	1
Carbohydrates;Di-_and_oligosaccharides;Lactose_and_Galactose_Uptake_and_Utilization	-3.42128963964451	-0.187422995837736	1
Carbohydrates;Di-_and_oligosaccharides;Lactose_utilization	-0.637915318592615	-0.563114473796698	1
Carbohydrates;Di-_and_oligosaccharides;Maltose_and_Maltodextrin_Utilization	-5.64767189530954	-1.10332363365404	1
Carbohydrates;Di-_and_oligosaccharides;Melibiose_Utilization	0.877085556461	-0.166539510429066	1
Carbohydrates;Di-_and_oligosaccharides;Sucrose_metabolism_in_plants	1.27910504042715	-0.0528419240454442	1
Carbohydrates;Di-_and_oligosaccharides;Sucrose_utilization	0.831687186050077	-0.13784517607798	1
Carbohydrates;Di-_and_oligosaccharides;Trehalose_Biosynthesis	-5.96637338068358	-1.84471616890803	1
Carbohydrates;Di-_and_oligosaccharides;Trehalose_Uptake_and_Utilization	-0.0412487464939737	-0.316138831909895	1
Carbohydrates;Fermentation;Acetoin,butanediol_metabolism	-1.76707913922452	0.214884200314728	1
Carbohydrates;Fermentation;Acetone_Butanol_Ethanol_Synthesis	1.24070907944545	-0.0457304569250324	1
Carbohydrates;Fermentation;Acetyl-CoA_fermentation_to_Butyrate	-4.43507281968532	1.30222631860679	1
Carbohydrates;Fermentation;Butanol_Biosynthesis	-1.93622505592395	0.662648921339137	1
Carbohydrates;Fermentation;Fermentations:_Lactate	-1.19547154307018	-0.23171418976122	1
Carbohydrates;Fermentation;Fermentations:_Mixed_acid	-2.86914792475261	-0.995367873044151	1
Carbohydrates;Monosaccharides;2-Ketogluconate_Utilization	1.36753877604955	-0.0256281211410573	1
Carbohydrates;Monosaccharides;D-Galacturonate_and_D-Glucuronate_Utilization	-3.38318397792731	-0.458249399385851	1
Carbohydrates;Monosaccharides;D-Sorbitol(D-Glucitol)_and_L-Sorbose_Utilization	1.16007538570121	-0.0883915834127386	1
Carbohydrates;Monosaccharides;D-Tagatose_and_Galactitol_Utilization	0.569260464363909	-0.218299975411127	1
Carbohydrates;Monosaccharides;D-allose_utilization	1.36621810576465	-0.03291844211997	1
Carbohydrates;Monosaccharides;D-galactarate,D-glucarate_and_D-glycerate_catabolism	0.60935589526283	-0.00289270111117954	1
Carbohydrates;Monosaccharides;D-galactarate,D-glucarate_and_D-glycerate_catabolism_-_gjo	0.599660423973369	-0.0100055396564385	1
Carbohydrates;Monosaccharides;D-galactonate_catabolism	1.29820583805991	-0.0112618881197856	1
Carbohydrates;Monosaccharides;D-gluconate_and_ketogluconates_metabolism	-1.5044645442875	0.128338757336423	1
Carbohydrates;Monosaccharides;D-ribose_utilization	-0.732166992256975	-0.247533775135983	1
Carbohydrates;Monosaccharides;Deoxyribose_and_Deoxynucleoside_Catabolism	-1.01442324790921	-0.0989871455701087	1
Carbohydrates;Monosaccharides;Fructose_utilization	-0.393071197978867	-0.1275454232185	1
Carbohydrates;Monosaccharides;Galactose_degradation_in_plants	1.32760021421142	-0.045976999826956	1
Carbohydrates;Monosaccharides;Hexose_Phosphate_Uptake_System	1.36024519456347	-0.029978447641646	1
Carbohydrates;Monosaccharides;L-Arabinose_utilization	-1.33891694177823	-0.53847488664089	1
Carbohydrates;Monosaccharides;L-ascorbate_utilization_(and_related_gene_clusters)	1.19960973207623	-0.0509213602980081	1
Carbohydrates;Monosaccharides;L-fucose_utilization	0.605517549831626	-0.314966948364924	1
Carbohydrates;Monosaccharides;L-fucose_utilization_temp	1.24150337063436	-0.041320634894543	1
Carbohydrates;Monosaccharides;L-rhamnose_utilization	-0.464710881977177	0.0828231087513932	1
Carbohydrates;Monosaccharides;Mannose_Metabolism	-2.49995887477223	0.140438487017142	1
Carbohydrates;Monosaccharides;Tagatose_utilization	1.35443895057593	-0.0330392096678976	1
Carbohydrates;Monosaccharides;Unspecified_monosaccharide_transport_cluster	0.904015688632143	-0.0984632409300504	1
Carbohydrates;Monosaccharides;Xylose_utilization	-2.37201648034289	-0.578746249256449	1
Carbohydrates;Monosaccharides;Xylose_utilization_in_plants	1.37473052262722	-0.0284807512188487	1
Carbohydrates;NA;Acetone_carboxylase	1.36935882737008	-0.0208971501880904	1
Carbohydrates;NA;Beta-lactamase_cluster_in_Streptococcus	1.37329792042206	-0.0298547776869688	1
Carbohydrates;NA;Cluster_Ytf_and_putative_sugar_transporter	1.32918447059095	-0.0264544078441856	1
Carbohydrates;NA;Lacto-N-Biose_I_and_Galacto-N-Biose_Metabolic_Pathway	0.346930480770374	-0.247630581452752	1
Carbohydrates;NA;Predicted_mycobacterial_monooxygenase	1.36699247651832	-0.0202307677869285	1
Carbohydrates;NA;Putative_sugar_ABC_transporter_(ytf_cluster)	0.894818480857609	-0.105979138689667	1
Carbohydrates;NA;Sugar_utilization_in_Thermotogales	0.413042593998404	-0.285257046206349	1
Carbohydrates;NA;Unknown_carbohydrate_utilization_(_cluster_Ydj_)	0.800761101122886	-0.0278311002797267	1
Carbohydrates;NA;Unknown_carbohydrate_utilization_(_cluster_Yeg_)	1.04135130594462	-0.111871083328051	1
Carbohydrates;NA;Unknown_sugar_utilization_(cluster_yphABCDEFG)	1.25081448293714	-0.0709429459354156	1
Carbohydrates;NA;VC0266	1.32524855584561	-0.0285241678393822	1
Carbohydrates;NA;beta-glucuronide_utilization	1.3766495690399	-0.0278958174540352	1
Carbohydrates;Nucleotide_sugars;GDP-sugars_biosynthesis_and_interconversions_in_plants	1.33745769724017	-0.0358774861371554	1
Carbohydrates;Nucleotide_sugars;UDP-D-galacturonate_biosynthesis_in_plants	1.37523804447136	-0.0272518076689863	1
Carbohydrates;Nucleotide_sugars;UDP-D-glucuronate,UDP-D-xylose_and_UDP-D-apiose_biosynthesis_in_plants	1.37043344233646	-0.0309422353383887	1
Carbohydrates;Nucleotide_sugars;UDP-L-arabinose_biosynthesis_in_plants	1.37350364410767	-0.0283682997582494	1
Carbohydrates;Nucleotide_sugars;UDP-L-rhamnose_Biosynthesis_in_plants	1.37623535934127	-0.0273015911474834	1
Carbohydrates;Nucleotide_sugars;UDP-glucose_and_UDP-galactose_biosynthesis_in_plants	1.30202366242271	-0.0467340169210734	1
Carbohydrates;One-carbon_Metabolism;Folate-mediated_one-carbon_metabolism_in_plants	1.37211992797265	-0.029395568477873	1
Carbohydrates;One-carbon_Metabolism;Formaldehyde_assimilation:_Ribulose_monophosphate_pathway	-3.17324681440181	-0.463057260167908	1
Carbohydrates;One-carbon_Metabolism;Methanogenesis	1.06452015061572	-0.0463045301315746	1
Carbohydrates;One-carbon_Metabolism;Methanogenesis_from_methylated_compounds	1.2933726842484	-0.0412923836910683	1
Carbohydrates;One-carbon_Metabolism;One-carbon_metabolism_by_tetrahydropterines	-0.84220001208105	0.171240142789325	1
Carbohydrates;One-carbon_Metabolism;Serine-glyoxylate_cycle	-11.2068369325399	0.525168206526326	2
Carbohydrates;One-carbon_Metabolism;Soluble_methane_monooxygenase_(sMMO)	1.35847514761314	-0.030867203932822	1
Carbohydrates;One-carbon_Metabolism;millsd_methanogensis	1.22339357978095	-0.0331648849724354	1
Carbohydrates;Organic_acids;2-methylcitrate_to_2-methylaconitate_metabolism_cluster	1.33502135370851	0.00134472144489539	1
Carbohydrates;Organic_acids;Alpha-acetolactate_operon	1.34977803216861	-0.046157377385904	1
Carbohydrates;Organic_acids;CitAB	1.33472551285672	-0.0377355120726433	1
Carbohydrates;Organic_acids;Citrate_Metabolism_KE2	1.30319171642843	-0.0355393552693126	1
Carbohydrates;Organic_acids;Glycerate_metabolism	-1.05634062650656	0.0142417929894717	1
Carbohydrates;Organic_acids;Isobutyryl-CoA_to_Propionyl-CoA_Module	1.37584025433097	-0.0274252559848728	1
Carbohydrates;Organic_acids;Lactate_utilization	-0.359070064714638	0.517550377668366	1
Carbohydrates;Organic_acids;Malonate_	1.37316626569033	-0.0258972447629554	1
Carbohydrates;Organic_acids;Malonate_decarboxylase	1.35887140773206	-0.0243026626721471	1
Carbohydrates;Organic_acids;Methylcitrate_cycle	0.670950643753554	0.203112606723367	1
Carbohydrates;Organic_acids;Propionate-CoA_to_Succinate_Module	0.815396516744605	0.147869468628698	1
Carbohydrates;Organic_acids;Propionyl-CoA_to_Succinyl-CoA_Module	0.0998360014172075	-0.138689761670913	1
Carbohydrates;Organic_acids;Tricarballylate_Utilization	1.34458764062812	-0.0313477051852752	1
Carbohydrates;Polysaccharides;Alpha-Amylase_locus_in_Streptocococcus	0.926133559436305	-0.0303822941942206	1
Carbohydrates;Polysaccharides;Cellulosome	0.845346034884164	-0.166327730760816	1
Carbohydrates;Polysaccharides;Glycogen_metabolism	-5.15061116233873	-1.56082611576632	1
Carbohydrates;Polysaccharides;Starch_biosynthesis_in_plants	1.3477505974558	-0.02908343830126	1
Carbohydrates;Polysaccharides;Starch_degradation_in_plants	1.34695554960804	-0.0305628269545576	1
Carbohydrates;Polysaccharides;Xyloglucan_Utilization	1.37585991081461	-0.0274522792164436	1
Carbohydrates;Sugar_alcohols;Erythritol_utilization	1.35826746350957	-0.0237421756123055	1
Carbohydrates;Sugar_alcohols;Ethanolamine_utilization	0.894921807238829	-0.144831286863607	1
Carbohydrates;Sugar_alcohols;Glycerol_and_Glycerol-3-phosphate_Uptake_and_Utilization	-2.97816626189673	0.635478191614569	1
Carbohydrates;Sugar_alcohols;Glycerol_fermentation_to_1,3-propanediol	1.24993552806922	-0.0311927885387601	1
Carbohydrates;Sugar_alcohols;Inositol_catabolism	-1.75397706493476	-0.919225253208694	1
Carbohydrates;Sugar_alcohols;Mannitol_Utilization	1.10679464682147	-0.0535764010503142	1
Carbohydrates;Sugar_alcohols;Propanediol_utilization	1.11747103742714	-0.103850499060752	1
Cell_Division_and_Cell_Cycle;NA;Bacterial_Cytoskeleton	-4.29410377459366	-0.812813587221221	1
Cell_Division_and_Cell_Cycle;NA;Control_of_cell_elongation_-_division_cycle_in_Bacilli	1.30559310963896	-0.0325044218441439	1
Cell_Division_and_Cell_Cycle;NA;Cyanobacterial_Circadian_Clock	-0.23734802554795	-0.456129147798637	1
Cell_Division_and_Cell_Cycle;NA;Heterocyst_formation_in_cyanobacteria	1.35059339103603	-0.0323532324241234	1
Cell_Division_and_Cell_Cycle;NA;Macromolecular_synthesis_operon	-1.70428091939673	-0.506353176591885	1
Cell_Division_and_Cell_Cycle;NA;MukBEF_Chromosome_Condensation	1.36478315605219	-0.0294406196588691	1
Cell_Division_and_Cell_Cycle;NA;Two_cell_division_clusters_relating_to_chromosome_partitioning	-2.44228467775212	0.290111890115515	1
Cell_Division_and_Cell_Cycle;NA;YgjD_and_YeaZ	0.778097787957368	0.186881527283634	1
Cell_Wall_and_Capsule;Capsular_and_extracellular_polysacchrides;Alginate_metabolism	0.724984980789215	-0.215819317669881	1
Cell_Wall_and_Capsule;Capsular_and_extracellular_polysacchrides;Brucella_Wbk_Region_and_LPS_genes	1.36768126835344	-0.032504902971362	1
Cell_Wall_and_Capsule;Capsular_and_extracellular_polysacchrides;CMP-N-acetylneuraminate_Biosynthesis	-0.680699881905424	-0.482912109787672	1
Cell_Wall_and_Capsule;Capsular_and_extracellular_polysacchrides;Capsular_Polysaccharide_(CPS)_of_Campylobacter	1.33283259533027	-0.0139074454108311	1
Cell_Wall_and_Capsule;Capsular_and_extracellular_polysacchrides;Capsular_Polysaccharides_Biosynthesis_and_Assembly	1.05587172981007	-0.0299556269802137	1
Cell_Wall_and_Capsule;Capsular_and_extracellular_polysacchrides;Capsular_heptose_biosynthesis	-0.859546681066534	-0.727391394713288	1
Cell_Wall_and_Capsule;Capsular_and_extracellular_polysacchrides;Colanic_acid_biosynthesis	0.332215682955629	-0.289484046078662	1
Cell_Wall_and_Capsule;Capsular_and_extracellular_polysacchrides;Exopolysaccharide_Biosynthesis	0.191501267271776	-0.354254264635671	1
Cell_Wall_and_Capsule;Capsular_and_extracellular_polysacchrides;Extracellular_Polysaccharide_Biosynthesis_of_Streptococci	1.36526960326131	-0.0253240152227313	1
Cell_Wall_and_Capsule;Capsular_and_extracellular_polysacchrides;Legionaminic_Acid_Biosynthesis	0.375516815626045	-0.268987120654386	1
Cell_Wall_and_Capsule;Capsular_and_extracellular_polysacchrides;Lipid-linked_oligosaccharide_synthesis_related_cluster	1.31346308574013	-0.00909312691464315	1
Cell_Wall_and_Capsule;Capsular_and_extracellular_polysacchrides;O-Methyl_Phosphoramidate_Capsule_Modification_in_Campylobacter	1.08873903102961	-0.0174511103178865	1
Cell_Wall_and_Capsule;Capsular_and_extracellular_polysacchrides;Phosphorylcholine_incorporation_in_LPS	1.35355042538446	-0.0270746107453796	1
Cell_Wall_and_Capsule;Capsular_and_extracellular_polysacchrides;Polysaccharide_deacetylases	1.33352687195089	-0.0239687323976451	1
Cell_Wall_and_Capsule;Capsular_and_extracellular_polysacchrides;Pseudaminic_Acid_Biosynthesis	1.35203019627263	-0.0397047406137578	1
Cell_Wall_and_Capsule;Capsular_and_extracellular_polysacchrides;Rhamnose_containing_glycans	-6.28346928313326	-1.41615063812524	1
Cell_Wall_and_Capsule;Capsular_and_extracellular_polysacchrides;Serotype_determining_Capsular_polysaccharide_biosynthesis_in_Staphylococcus	1.33336702984756	-0.0396163835262253	1
Cell_Wall_and_Capsule;Capsular_and_extracellular_polysacchrides;Sialic_Acid_Metabolism	-5.63251496765417	-0.21625745108526	1
Cell_Wall_and_Capsule;Capsular_and_extracellular_polysacchrides;Streptococcal_Hyaluronic_Acid_Capsule	-1.28106522468616	0.195910000412655	1
Cell_Wall_and_Capsule;Capsular_and_extracellular_polysacchrides;Vibrio_Polysaccharide_(VPS)_Biosynthesis	1.36305545479147	-0.0317274092930961	1
Cell_Wall_and_Capsule;Capsular_and_extracellular_polysacchrides;dTDP-rhamnose_synthesis	-4.1869789497492	-0.941378125561108	1
Cell_Wall_and_Capsule;Cell_wall_of_Mycobacteria;Mycobacterial_cell_wall_virulence_lipid_phthiocerol_dimycocerosate_(PDIM)	1.37223745262086	-0.0282018018345084	1
Cell_Wall_and_Capsule;Cell_wall_of_Mycobacteria;Mycolic_acid_synthesis_2	1.37643095889278	-0.0280613608425312	1
Cell_Wall_and_Capsule;Cell_wall_of_Mycobacteria;mycolic_acid_synthesis	1.37464380730501	-0.0284937398407998	1
Cell_Wall_and_Capsule;Gram-Negative_cell_wall_components;Core_Oligosaccharide_Glycosylation_in_Pseudomonas	1.36557457627521	-0.024400338501072	1
Cell_Wall_and_Capsule;Gram-Negative_cell_wall_components;KDO2-Lipid_A_biosynthesis	-3.18770934469604	-0.86467149423714	1
Cell_Wall_and_Capsule;Gram-Negative_cell_wall_components;LOS_core_oligosaccharide_biosynthesis	-0.159274756296846	-0.455760047538742	1
Cell_Wall_and_Capsule;Gram-Negative_cell_wall_components;Lipid_A-Ara4N_pathway_(_Polymyxin_resistance_)	-0.603394736131253	-0.541653250897993	1
Cell_Wall_and_Capsule;Gram-Negative_cell_wall_components;Lipid_A_modifications	1.32722474648242	-0.0291922822726045	1
Cell_Wall_and_Capsule;Gram-Negative_cell_wall_components;Lipopolysaccharide-related_cluster_in_Alphaproteobacteria	-0.479009362914321	-0.0993093272245343	1
Cell_Wall_and_Capsule;Gram-Negative_cell_wall_components;Lipopolysaccharide_assembly	0.402458555649268	0.0818261106815559	1
Cell_Wall_and_Capsule;Gram-Negative_cell_wall_components;Lipoprotein_sorting_system	0.329584423705252	-0.158166013889271	1
Cell_Wall_and_Capsule;Gram-Negative_cell_wall_components;Major_Outer_Membrane_Proteins	1.30855030861772	-0.0252450134279278	1
Cell_Wall_and_Capsule;Gram-Negative_cell_wall_components;Outer_membrane	1.24048273437366	-0.034202669380459	1
Cell_Wall_and_Capsule;Gram-Negative_cell_wall_components;Vibrio_Core_Oligosaccharide_Biosynthesis	1.36790317458004	-0.0270251403064893	1
Cell_Wall_and_Capsule;Gram-Positive_cell_wall_components;Anthrose_Biosynthesis	1.37597177055941	-0.0284798390565087	1
Cell_Wall_and_Capsule;Gram-Positive_cell_wall_components;Polyglycerolphosphate_lipoteichoic_acid_biosynthesis	1.33138730007904	-0.0423623454899323	1
Cell_Wall_and_Capsule;Gram-Positive_cell_wall_components;Teichoic_and_lipoteichoic_acids_biosynthesis	0.505307078573275	-0.215723231910932	1
Cell_Wall_and_Capsule;Gram-Positive_cell_wall_components;Teichuronic_acid_biosynthesis	0.758985564508066	-0.140519690261647	1
Cell_Wall_and_Capsule;NA;Murein_Hydrolases	-0.813847561716381	-0.411694380553636	1
Cell_Wall_and_Capsule;NA;Peptidoglycan_Biosynthesis	-8.01025743407724	-1.90149403693566	2
Cell_Wall_and_Capsule;NA;Peptidoglycan_biosynthesis--gjo	-1.17246040609706	-0.646225171002289	1
Cell_Wall_and_Capsule;NA;Raj_MurE	0.138949320240742	-0.277691629718684	1
Cell_Wall_and_Capsule;NA;Recycling_of_Peptidoglycan_Amino_Acids	0.202558245397527	-0.238937241250484	1
Cell_Wall_and_Capsule;NA;Recycling_of_Peptidoglycan_Amino_Sugars	0.898219739947074	-0.0684870835955225	1
Cell_Wall_and_Capsule;NA;UDP-N-acetylmuramate_from_Fructose-6-phosphate_Biosynthesis	-4.25933809505027	0.253736910875178	1
Cell_Wall_and_Capsule;NA;YjeE	0.753557839547152	0.144996544113579	1
Cell_Wall_and_Capsule;NA;tRNA-dependent_amino_acid_transfers	1.32650320449633	-0.0371718929045957	1
Central_metabolism;NA;EC_6.4.1.-_Ligases_that_form_carbon-carbon_bonds	-4.43441285050202	0.211403416281455	1
Central_metabolism;TCA;Cyanobacterial_bypass_in_the_TCA	1.22455580895794	-0.0458990141126362	1
Clustering-based_subsystems,Tartronate-semialdehyde_related_area_(links_to_pyridoxine_and_aldorate_metabolism);CBSS-502800.3.peg.2785	1.35935898428539	-0.0235150787425949	1
Clustering-based_subsystems;A_bicyclomycin_resistance_protein,a_helicase,and_a_pseudouridine_synthase;CBSS-584.1.peg.841	1.34986879234214	-0.0294664714327237	1
Clustering-based_subsystems;Biosynthesis_of_galactoglycans_and_related_lipopolysacharides;CBSS-258594.1.peg.3339	-1.37292130321365	-0.646985838771432	1
Clustering-based_subsystems;Biosynthesis_of_galactoglycans_and_related_lipopolysacharides;CBSS-376686.6.peg.291	1.35119991057888	-0.022774332327414	1
Clustering-based_subsystems;CRISPRs_and_associated_hypotheticals;CBSS-216592.1.peg.3534	0.813303598941716	-0.0921875069127223	1
Clustering-based_subsystems;Carotenoid_biosynthesis;CBSS-320388.3.peg.3759	1.0490069663917	-0.111396803739785	1
Clustering-based_subsystems;Catabolism_of_an_unknown_compound;CBSS-262316.1.peg.2929	1.36728911628571	-0.0272893819437472	1
Clustering-based_subsystems;Cell_Division;CBSS-393130.3.peg.794	0.862652589623471	-0.116585986820086	1
Clustering-based_subsystems;Cell_Division;Cell_Division_Cluster	0.875114803988264	-0.0262641578831729	1
Clustering-based_subsystems;Cell_Division;Cell_Division_Subsystem_including_YidCD	-5.64706181066476	-1.26361668703429	1
Clustering-based_subsystems;Cell_Division;Cell_division_cluster_containing_FtsZ_and_FtsW	1.35010469147957	-0.0247490611845909	1
Clustering-based_subsystems;Cell_Division;cell_division_cluster_containing_FtsQ	-0.263802486526145	-0.195805254901785	1
Clustering-based_subsystems;Chemotaxis,response_regulators;CBSS-323850.3.peg.3142	1.24613772408912	-0.0397729690141947	1
Clustering-based_subsystems;Choline_bitartrate_degradation,putative;CBSS-344610.3.peg.2335	1.37604735918029	-0.0277223691381487	1
Clustering-based_subsystems;Chromosome_Replication;SeqA_and_Co-occurring_Genes	1.21142676256536	-0.0288826939933207	1
Clustering-based_subsystems;Cytochrome_biogenesis;CBSS-196164.1.peg.1690	0.360564898938456	0.00425709546570267	1
Clustering-based_subsystems;Cytochrome_biogenesis;CBSS-196164.1.peg.461	0.0841490946860901	0.163121760885501	1
Clustering-based_subsystems;D-tyrosyl-tRNA(Tyr)_deacylase_(EC_3.1.-.-)_cluster;CBSS-342610.3.peg.283	1.07255408086034	-0.0749312334611342	1
Clustering-based_subsystems;DNA_metabolism;CBSS-269801.1.peg.2186	1.3278541203918	0.00178612908258063	1
Clustering-based_subsystems;DNA_polymerase_III_epsilon_cluster;CBSS-342610.3.peg.1536	0.0357272720614383	-0.153647664197263	1
Clustering-based_subsystems;Degradation_of_Polyphenols_(?);CBSS-232721.5.peg.360	1.37263964445161	-0.0249663265287088	1
Clustering-based_subsystems;Fage-related,replication;CBSS-205914.5.peg.1403	1.37227196927834	-0.0279684077089515	1
Clustering-based_subsystems;Fatty_acid_metabolic_cluster;CBSS-246196.1.peg.364	-0.428318550926996	-0.135360934621667	1
Clustering-based_subsystems;Flagella_protein?;CBSS-323098.3.peg.2823	1.08479436839315	-0.0660261232860291	1
Clustering-based_subsystems;Hypothetical_Related_to_Dihydroorate_Dehydrogenase;Hypothetical_Related_to_Dihydroorotate_dehydrogenase	1.28479541670463	-0.0405228660004358	1
Clustering-based_subsystems;Hypothetical_associated_with_RecF;Hypothetical_Coupled_to_RecF	1.32511517926301	-0.0450836194538731	1
Clustering-based_subsystems;Hypothetical_in_Lysine_biosynthetic_cluster;CBSS-323850.3.peg.3269	1.28591967474727	0.00249302297698295	1
Clustering-based_subsystems;Hypothetical_lipase_related_to_Phosphatidate_metabolism;CBSS-316407.3.peg.1371	1.35966855579734	-0.0266240062327345	1
Clustering-based_subsystems;Hypothetical_protein_possible_functionally_linked_with_Alanyl-tRNA_synthetase;CBSS-257314.1.peg.488	0.950429735706478	-0.0323889771255738	1
Clustering-based_subsystems;Isoprenoid/cell_wall_biosynthesis:_PREDICTED_UNDECAPRENYL_DIPHOSPHATE_PHOSPHATASE;CBSS-83331.1.peg.3039	-0.893580290463743	0.127460693461845	1
Clustering-based_subsystems;Lysine_Biosynthesis;A_Glutathione-dependent_Thiol_Reductase_Associated_with_a_Step_in_Lysine_Biosynthesis	1.32348752995067	-0.016383840395033	1
Clustering-based_subsystems;Membrane-bound_hydrogenase;CBSS-69014.3.peg.2094	1.36196111605204	-0.0186913619320401	1
Clustering-based_subsystems;Methylamine_utilization;CBSS-265072.7.peg.546	1.32751473207355	-0.0252886358460895	1
Clustering-based_subsystems;Molybdopterin_oxidoreductase;CBSS-269799.3.peg.2220	0.64543041331686	-0.0978183448596126	1
Clustering-based_subsystems;NA;A_DNA_integrity_scanning_protein_that_co-occurs_with_RadA	1.27189287747804	-0.0270691878413359	1
Clustering-based_subsystems;NA;Bacterial_Cell_Division	-9.59253885987624	0.14457154041726	2
Clustering-based_subsystems;NA;CBSS-100226.1.peg.2266	1.19755318564958	-0.0933979074569655	1
Clustering-based_subsystems;NA;CBSS-196620.1.peg.2477	1.37325722629109	-0.0280171401418319	1
Clustering-based_subsystems;NA;CBSS-208964.1.peg.1012	1.36589938579343	-0.0248871352961439	1
Clustering-based_subsystems;NA;CBSS-211586.1.peg.2357	1.35487610907203	-0.0320973615693289	1
Clustering-based_subsystems;NA;CBSS-211586.1.peg.3133	1.29270086018286	-0.0123810957458247	1
Clustering-based_subsystems;NA;CBSS-216592.1.peg.3937	1.25657052561223	-0.0580885548239251	1
Clustering-based_subsystems;NA;CBSS-262719.3.peg.410	1.14922475751028	-0.0748652413218693	1
Clustering-based_subsystems;NA;CBSS-279010.5.peg.3195	1.33837231803295	-0.0202205715810918	1
Clustering-based_subsystems;NA;CBSS-280355.3.peg.2835	1.37172799781771	-0.028338022214746	1
Clustering-based_subsystems;NA;CBSS-281090.3.peg.464	0.305188316023811	-0.0992946328615205	1
Clustering-based_subsystems;NA;CBSS-292415.3.peg.2341	0.884539637139839	0.10336663340913	1
Clustering-based_subsystems;NA;CBSS-316057.3.peg.563	-0.322495413478433	0.229342522722194	1
Clustering-based_subsystems;NA;CBSS-318161.14.peg.2599	1.12540634495028	0.119421748476796	1
Clustering-based_subsystems;NA;CBSS-320372.3.peg.6046	0.674619393986565	-0.0135538161373358	1
Clustering-based_subsystems;NA;CBSS-350688.3.peg.1509	0.0118364885886521	-0.289409481072112	1
Clustering-based_subsystems;NA;CBSS-498211.3.peg.1514	1.17402682999303	-0.0599641052818851	1
Clustering-based_subsystems;NA;CBSS-56780.10.peg.1536	0.134943352838635	-0.199902137074429	1
Clustering-based_subsystems;NA;Cell_division-ribosomal_stress_proteins_cluster	-3.69792130612735	-0.732092397322915	1
Clustering-based_subsystems;NA;Coenzyme_B12_related_Hypothetical:_Clusters_with_cobST	1.12708327920865	-0.0587412890866982	1
Clustering-based_subsystems;NA;EC699-706	0.810783423041839	-0.1056839221761	1
Clustering-based_subsystems;NA;LMPTP_YwlE_cluster	0.609639382020962	-0.182209356656037	1
Clustering-based_subsystems;NA;Lipopolysaccharide_assembly_cluster	1.22626498546347	0.0225706232882748	1
Clustering-based_subsystems;NA;NusA-TFII_Cluster	-0.507123633748662	-0.094325189515251	1
Clustering-based_subsystems;NA;Putative_diaminopropionate_ammonia-lyase_cluster	1.22872935286622	0.0256660659190387	1
Clustering-based_subsystems;NA;Putative_hemin_transporter	0.259100660210589	0.149745883341197	1
Clustering-based_subsystems;NA;RP_Bacterial_Cell_Division	-9.53611975105654	0.158342073313067	2
Clustering-based_subsystems;NA;Sporulation-related_Hypotheticals	1.20582328060567	-0.0319807774654082	1
Clustering-based_subsystems;NA;TenI-like_tautomerase	-0.999792536783169	-0.378208546780355	1
Clustering-based_subsystems;NA;tRNA-methylthiotransferase_containing_cluster	1.05665140106175	0.015429705999602	1
Clustering-based_subsystems;Nucleotidyl-phosphate_metabolic_cluster;CBSS-222523.1.peg.1311	1.32562860885257	-0.050695406929515	1
Clustering-based_subsystems;Pigment_biosynthesis;CBSS-176299.3.peg.235	1.28059313152322	-0.0287698191731345	1
Clustering-based_subsystems;Probably_GTP_or_GMP_signaling_related;CBSS-176299.4.peg.1292	-0.129034300499012	-0.173701037160496	1
Clustering-based_subsystems;Probably_Pyrimidine_biosynthesis-related;CBSS-306254.1.peg.1508	1.37375037872259	-0.0269015602149091	1
Clustering-based_subsystems;Probably_Ybbk-related_hypothetical_membrane_proteins;CBSS-316057.3.peg.659	1.19452581433669	-0.0536193182736147	1
Clustering-based_subsystems;Probably_organic_hydroperoxide_resistance_related_hypothetical_protein;CBSS-269482.1.peg.1294	0.953105747003379	0.0765879452398731	1
Clustering-based_subsystems;Proteasome_related_clusters;Proteasome_subunit_alpha_archaeal_cluster	1.04790262428355	0.301349062905745	1
Clustering-based_subsystems;Protein_export?;CBSS-393121.3.peg.2760	-0.21103208180616	-0.384005449658626	1
Clustering-based_subsystems;Putative_GGDEF_domain_protein_related_to_agglutinin_secretion;CBSS-323850.3.peg.3284	1.33862128020315	-0.0307135751796322	1
Clustering-based_subsystems;Putative_Isoquinoline_1-oxidoreductase_subunit;CBSS-314267.3.peg.390	1.13342084123038	-0.0421486069026535	1
Clustering-based_subsystems;Putative_asociate_of_RNA_polymerase_sigma-54_factor_rpoN;CBSS-316057.3.peg.1308	0.57384100589306	-0.118379861785026	1
Clustering-based_subsystems;Putrescine/GABA_utilization_cluster-temporal,to_add_to_SSs;GABA_and_putrescine_metabolism_from_cluters	1.15420120572936	-0.00251384401278842	1
Clustering-based_subsystems;Pyruvate_kinase_associated_cluster;CBSS-288000.5.peg.1793	1.33019026958542	-0.0267633304182024	1
Clustering-based_subsystems;Recombination_related_cluster;CBSS-198094.1.peg.4426	0.908316264582334	-0.0985451890826138	1
Clustering-based_subsystems;Related_to_Menaquinone-cytochrome_C_reductase_;CBSS-393130.3.peg.129	1.3709549542327	-0.0296524905040088	1
Clustering-based_subsystems;Ribosomal_Protein_L28P_relates_to_a_set_of_uncharacterized_proteins;A_Gram-positive_cluster_that_relates_ribosomal_protein_L28P_to_a_set_of_uncharacterized_proteins	1.04232478647069	-0.092377893727805	1
Clustering-based_subsystems;Ribosome-related_cluster;A_Gammaproteobacteria_Cluster_Relating_to_Translation	1.22465607532281	-0.0250296945105221	1
Clustering-based_subsystems;Shiga_toxin_cluster;CBSS-194948.1.peg.143	1.37413453099443	-0.02770425950668	1
Clustering-based_subsystems;Sulfatases_and_sulfatase_modifying_factor_1_(and_a_hypothetical);Sulfatases_and_sulfatase_modifying_factor_1	-1.99280909958259	-1.1206796334327	1
Clustering-based_subsystems;Three_hypotheticals_linked_to_lipoprotein_biosynthesis;CBSS-188.1.peg.9880	1.19154798404349	-0.0474394160023902	1
Clustering-based_subsystems;TldD_cluster;CBSS-354.1.peg.2917	0.567680085152723	-0.109635829157896	1
Clustering-based_subsystems;Translation;CBSS-243265.1.peg.198	0.775648669349109	-0.166738801417412	1
Clustering-based_subsystems;Translation;CBSS-326442.4.peg.1852	0.539960747658545	-0.0588112187289259	1
Clustering-based_subsystems;Tricarboxylate_transporter;CBSS-49338.1.peg.459	-1.80291732304799	-0.238491439105075	1
Clustering-based_subsystems;Two_related_proteases;CBSS-257314.1.peg.676	0.905167767398799	-0.0762048927519443	1
Clustering-based_subsystems;Type_III_secretion_system,extended;Type_III_secretion_systems,extended	1.37119571091151	-0.0284738549641703	1
Clustering-based_subsystems;Urate_degradation;CBSS-205922.3.peg.1809	1.21236999347564	-0.0322188166218748	1
Clustering-based_subsystems;alpha-proteobacterial_cluster_of_hypotheticals;CBSS-52598.3.peg.2843	0.730491001186997	-0.135267374973547	1
Clustering-based_subsystems;clustering_of_2_heat_shock_proteins,phosphoenolpyruvate_carboxykinase_and_a_putative_hydrolase;Rcs_negative_regulator_IgaA	1.27680902427937	-0.0215987733267102	1
Clustering-based_subsystems;contains_Thr-tRNA-syn,pyridoxine_biosyn,lipid_A_biosyn,3_hypos;CBSS-1806.1.peg.1285	1.36652553211072	-0.0248338109178616	1
Clustering-based_subsystems;heat_shock,cell_division,proteases,and_a_methyltransferase;Heat_shock_Cell_division_Proteases_and_a_Methyltransferase	1.24415853496567	0.0129373755093222	1
Clustering-based_subsystems;proteosome_related;Cluster-based_Subsystem_Grouping_Hypotheticals_-_perhaps_Proteosome_Related	0.529395191961185	0.227170808254032	1
Clustering-based_subsystems;recX_and_regulatory_cluster;CBSS-261594.1.peg.788	1.32480581754252	-0.0359777118666977	1
Clustering-based_subsystems;tRNA_sulfuration;CBSS-89187.3.peg.2957	0.726594245700891	-0.10954364816797	1
Cofactors,Vitamins,Prosthetic_Groups,Pigments;Biotin;Biotin_biosynthesis	-2.7298992631714	0.705491291706415	1
Cofactors,Vitamins,Prosthetic_Groups,Pigments;Biotin;Biotin_synthesis_&_utilization	-9.13860555788318	1.07255136282255	2
Cofactors,Vitamins,Prosthetic_Groups,Pigments;Coenzyme_A;Coenzyme_A_Biosynthesis	-1.15674810942039	0.255084230292377	1
Cofactors,Vitamins,Prosthetic_Groups,Pigments;Coenzyme_A;coA-FolK	-2.19580498519857	0.853026182100111	1
Cofactors,Vitamins,Prosthetic_Groups,Pigments;Coenzyme_A;dcernst_CoA_Salvage	-1.145353657983	-0.150988285585332	1
Cofactors,Vitamins,Prosthetic_Groups,Pigments;Coenzyme_B;Coenzyme_B_synthesis	1.37450469168604	-0.0262586090834508	1
Cofactors,Vitamins,Prosthetic_Groups,Pigments;Coenzyme_F420;Coenzyme_F420_synthesis	0.523173595684919	0.839806282251483	1
Cofactors,Vitamins,Prosthetic_Groups,Pigments;Coenzyme_F420;F420_bobik	0.554331047890272	0.837948111555208	1
Cofactors,Vitamins,Prosthetic_Groups,Pigments;Coenzyme_M;CoenzymeM_Archaea	1.36220372194567	-0.0300138723349814	1
Cofactors,Vitamins,Prosthetic_Groups,Pigments;Coenzyme_M;coenzyme_M_biosynthesis	1.31900627428889	-0.0198315998649193	1
Cofactors,Vitamins,Prosthetic_Groups,Pigments;Fe-S_clusters;Fe-S_cluster_assembly	-2.22521981954802	0.70467303951581	1
Cofactors,Vitamins,Prosthetic_Groups,Pigments;Folate_and_pterines;5-FCL-like_protein	-4.83379480762534	2.40833638634214	1
Cofactors,Vitamins,Prosthetic_Groups,Pigments;Folate_and_pterines;FolateExerciseMaizeClassVDC	1.34380860776812	-0.0237225803313521	1
Cofactors,Vitamins,Prosthetic_Groups,Pigments;Folate_and_pterines;Folate_Biosynthesis	-6.25147045691113	-0.503879506149252	1
Cofactors,Vitamins,Prosthetic_Groups,Pigments;Folate_and_pterines;Methanopterin_biosynthesis2	1.05373932816559	0.272397442777239	1
Cofactors,Vitamins,Prosthetic_Groups,Pigments;Folate_and_pterines;Molybdenum_cofactor_biosynthesis	-1.93074869926161	0.357150904526771	1
Cofactors,Vitamins,Prosthetic_Groups,Pigments;Folate_and_pterines;Pterin_biosynthesis	1.33516244272423	-0.0334043998255406	1
Cofactors,Vitamins,Prosthetic_Groups,Pigments;Folate_and_pterines;Pterin_carbinolamine_dehydratase	1.1279563280408	-0.0170527308135182	1
Cofactors,Vitamins,Prosthetic_Groups,Pigments;Folate_and_pterines;Pterin_metabolism	1.27200964110415	-0.0474311692168317	1
Cofactors,Vitamins,Prosthetic_Groups,Pigments;Folate_and_pterines;Pterin_metabolism_3	-0.066293455545181	0.503535998495645	1
Cofactors,Vitamins,Prosthetic_Groups,Pigments;Folate_and_pterines;YgfZ	-12.1913318411527	4.36395410386679	2
Cofactors,Vitamins,Prosthetic_Groups,Pigments;Folate_and_pterines;dephospho-tetrahydromethanopterin_biosynthesis_MYousef	1.03767921689987	0.280573578533994	1
Cofactors,Vitamins,Prosthetic_Groups,Pigments;Folate_and_pterines;methanopterin_biosynthesis	1.36485580434534	-0.032240036315461	1
Cofactors,Vitamins,Prosthetic_Groups,Pigments;Folate_and_pterines;p-Aminobenzoyl-Glutamate_Utilization	1.05631787599811	-0.137045273453267	1
Cofactors,Vitamins,Prosthetic_Groups,Pigments;Lipoic_acid;BEY_LIP	-7.34109992390227	0.203250202550386	1
Cofactors,Vitamins,Prosthetic_Groups,Pigments;Lipoic_acid;Lipoate__transport	-0.865543759136005	0.224337244653466	1
Cofactors,Vitamins,Prosthetic_Groups,Pigments;Lipoic_acid;Lipoic_acid_metabolism	-1.00227996847786	0.18675272756734	1
Cofactors,Vitamins,Prosthetic_Groups,Pigments;NA;CLO_thiaminPP_biosynthesis	-1.00824586886025	1.11404975841331	1
Cofactors,Vitamins,Prosthetic_Groups,Pigments;NA;Ergothioneine_Cyano	1.07623110669571	-0.0555518632425226	1
Cofactors,Vitamins,Prosthetic_Groups,Pigments;NA;Experimental_ThMP_RZ	1.31327057920139	-0.043299366114458	1
Cofactors,Vitamins,Prosthetic_Groups,Pigments;NA;Methanofuran	-0.0877135816595568	1.37752734979952	1
Cofactors,Vitamins,Prosthetic_Groups,Pigments;NA;Methanofuran_erick_jmorales	-0.148637846823778	1.48049007300607	1
Cofactors,Vitamins,Prosthetic_Groups,Pigments;NA;Molybdopterin_cytosine_dinucleotide	0.76229351744439	-0.064321486253069	1
Cofactors,Vitamins,Prosthetic_Groups,Pigments;NA;Test_-_DHFR	-4.71745316577662	0.525329585878056	1
Cofactors,Vitamins,Prosthetic_Groups,Pigments;NA;Test_-_Thiamin	-5.47089351687414	0.952059645043583	1
Cofactors,Vitamins,Prosthetic_Groups,Pigments;NA;Thiamin_Copy_RZ	-3.10243431645342	0.596100877775642	1
Cofactors,Vitamins,Prosthetic_Groups,Pigments;NA;Thiamin_biosynthesis	-3.11180535282388	0.782037382967975	1
Cofactors,Vitamins,Prosthetic_Groups,Pigments;NA;Thiamin_biosynthesis_LDP	-2.52297449626358	0.631078516954156	1
Cofactors,Vitamins,Prosthetic_Groups,Pigments;NA;ergothioneine_biosynthesis	1.37375852990842	-0.0273912399882517	1
Cofactors,Vitamins,Prosthetic_Groups,Pigments;NA;mycofactocin_system	1.37129979730292	-0.0266500216929529	1
Cofactors,Vitamins,Prosthetic_Groups,Pigments;NAD_and_NADP;NAD_and_NADP_cofactor_biosynthesis_global	-4.59801280291307	0.0200798602916701	1
Cofactors,Vitamins,Prosthetic_Groups,Pigments;NAD_and_NADP;NAD_regulation	0.646118113572238	0.216701138908153	1
Cofactors,Vitamins,Prosthetic_Groups,Pigments;NAD_and_NADP;Niacin,NAD_and_NADP_biosynthesis_in_plants	1.37241605969966	-0.0295652783406417	1
Cofactors,Vitamins,Prosthetic_Groups,Pigments;Pyridoxine;Pyridoxin_(Vitamin_B6)_Biosynthesis	-4.18212342328415	-0.411423301276038	1
Cofactors,Vitamins,Prosthetic_Groups,Pigments;Pyridoxine;Pyridoxine_(vitamin_B6)_biosynthesis_in_plants	1.32222344328286	-0.0364559871639064	1
Cofactors,Vitamins,Prosthetic_Groups,Pigments;Pyridoxine;Test_Pyridoxin_B6	-4.2401778667688	-0.394419262878566	1
Cofactors,Vitamins,Prosthetic_Groups,Pigments;Quinone_cofactors;Coenzyme_PQQ_synthesis	0.88444256449092	-0.0124244679854186	1
Cofactors,Vitamins,Prosthetic_Groups,Pigments;Quinone_cofactors;Menaquinone_Biosynthesis_via_Futalosine	0.72189667263805	-0.196877580412342	1
Cofactors,Vitamins,Prosthetic_Groups,Pigments;Quinone_cofactors;Menaquinone_and_Phylloquinone_Biosynthesis	-0.00252648555796448	0.628448717419937	1
Cofactors,Vitamins,Prosthetic_Groups,Pigments;Quinone_cofactors;Menaquinone_biosynthesis_from_chorismate_via_1,4-dihydroxy-2-naphthoate	-0.193770865011532	0.841515458837395	1
Cofactors,Vitamins,Prosthetic_Groups,Pigments;Quinone_cofactors;Menaquinone_biosynthesis_from_chorismate_via_1,4-dihydroxy-6-naphthoate	0.392735451971305	-0.181442554643611	1
Cofactors,Vitamins,Prosthetic_Groups,Pigments;Quinone_cofactors;Plastoquinone_Biosynthesis	1.36302393884929	-0.0286098711438009	1
Cofactors,Vitamins,Prosthetic_Groups,Pigments;Quinone_cofactors;Pyrroloquinoline_Quinone_biosynthesis	1.2306993072876	-0.0191616579443017	1
Cofactors,Vitamins,Prosthetic_Groups,Pigments;Quinone_cofactors;Quinone_disambuiguation	0.635131431636893	0.0536440432314398	1
Cofactors,Vitamins,Prosthetic_Groups,Pigments;Quinone_cofactors;Tocopherols_and_tocotrienols_(vitamin_E)_in_plants_and_cyanobacteria	1.25018564247989	-0.0671068073964238	1
Cofactors,Vitamins,Prosthetic_Groups,Pigments;Quinone_cofactors;Ubiquinone_Biosynthesis	-1.04242214383938	-0.0961431738998515	1
Cofactors,Vitamins,Prosthetic_Groups,Pigments;Quinone_cofactors;Ubiquinone_biosynthesis_--_gjo	0.57799737771372	-0.0270461131846459	1
Cofactors,Vitamins,Prosthetic_Groups,Pigments;Riboflavin,FMN,FAD;Flavodoxin	1.03411948836831	-0.103453352226177	1
Cofactors,Vitamins,Prosthetic_Groups,Pigments;Riboflavin,FMN,FAD;Riboflavin,FMN_and_FAD_metabolism_Extended	-3.70028167942362	0.892955488192631	1
Cofactors,Vitamins,Prosthetic_Groups,Pigments;Riboflavin,FMN,FAD;Test_-_Riboflavin	-2.56064602877667	0.980335930495303	1
Cofactors,Vitamins,Prosthetic_Groups,Pigments;Riboflavin,FMN,FAD;riboflavin_to_FAD	0.111616875879768	0.200393855196135	1
Cofactors,Vitamins,Prosthetic_Groups,Pigments;Tetrapyrroles;B12_duf71	0.614380689607528	0.734094135528287	1
Cofactors,Vitamins,Prosthetic_Groups,Pigments;Tetrapyrroles;Bilin_Biosynthesis	1.30467262305385	-0.0539839475010646	1
Cofactors,Vitamins,Prosthetic_Groups,Pigments;Tetrapyrroles;CbiZ_Main	0.57826137794565	0.731762287301247	1
Cofactors,Vitamins,Prosthetic_Groups,Pigments;Tetrapyrroles;Chlorophyll_Biosynthesis_in_plants_and_prokaryotes	-1.45910716655098	-0.719003832935407	1
Cofactors,Vitamins,Prosthetic_Groups,Pigments;Tetrapyrroles;Chlorophyll_Degradation	1.24455585010041	-0.073126890783341	1
Cofactors,Vitamins,Prosthetic_Groups,Pigments;Tetrapyrroles;Cobalamin	-1.59886803266328	0.944272206437909	1
Cofactors,Vitamins,Prosthetic_Groups,Pigments;Tetrapyrroles;Cobalamin_Dh	1.37644246419058	-0.0275987043007593	1
Cofactors,Vitamins,Prosthetic_Groups,Pigments;Tetrapyrroles;Cobalamin_synthesis	-2.21529032102295	1.47106052778896	1
Cofactors,Vitamins,Prosthetic_Groups,Pigments;Tetrapyrroles;Coenzyme_B12_biosynthesis	-5.03967166473435	2.83011801131186	1
Cofactors,Vitamins,Prosthetic_Groups,Pigments;Tetrapyrroles;Core_tetrapyrrole_biosynthesis_in_plants	1.35658484379138	-0.027474288812071	1
Cofactors,Vitamins,Prosthetic_Groups,Pigments;Tetrapyrroles;Heme_and_Siroheme_biosynthesis_in_plants	1.33856142919894	-0.0306706830183694	1
Cofactors,Vitamins,Prosthetic_Groups,Pigments;Tetrapyrroles;Heme_biosynthesis_orphans	0.370678999968204	0.41722641316334	1
Cofactors,Vitamins,Prosthetic_Groups,Pigments;Thiamin;ThiD_ThiE_fusions	-0.176196514551136	0.240707857886442	1
DNA_Metabolism;CRISPs;CRISPR-associated_cluster	1.26171281292345	-0.055521969257298	1
DNA_Metabolism;CRISPs;CRISPRs	-2.45024335337366	-0.64416406594317	1
DNA_Metabolism;CRISPs;CRISP_Cmr_Cluster	1.05756769897925	0.055063782551123	1
DNA_Metabolism;DNA_recombination;DNA_recombination,archaeal	1.06040913531177	0.270375178678533	1
DNA_Metabolism;DNA_recombination;RuvABC_plus_a_hypothetical	-0.687182507545218	-0.389465262188824	1
DNA_Metabolism;DNA_repair;2-phosphoglycolate_salvage	0.945790695050231	-0.0789178047019655	1
DNA_Metabolism;DNA_repair;ATP-dependent_Nuclease	1.33237193204386	-0.0348827337228124	1
DNA_Metabolism;DNA_repair;DNA_Repair_Base_Excision	-4.96071681042514	0.0296595079845907	1
DNA_Metabolism;DNA_repair;DNA_repair,UvrABC_system	-7.85820519004748	-0.689479769279121	2
DNA_Metabolism;DNA_repair;DNA_repair,bacterial	-5.85787151839057	-0.0983576205555472	1
DNA_Metabolism;DNA_repair;DNA_repair,bacterial_DinG_and_relatives	1.02423730329566	-0.0505468603660681	1
DNA_Metabolism;DNA_repair;DNA_repair,bacterial_MutL-MutS_system	-1.89044165901052	0.21291832099659	1
DNA_Metabolism;DNA_repair;DNA_repair,bacterial_RecBCD_pathway	0.0365794075021871	-0.00296163135210178	1
DNA_Metabolism;DNA_repair;DNA_repair,bacterial_RecFOR_pathway	-2.13273345067599	-0.603058690931463	1
DNA_Metabolism;DNA_repair;DNA_repair,bacterial_UmuCD_system	-0.35526254148791	0.115185215178863	1
DNA_Metabolism;DNA_repair;DNA_repair,bacterial_UvrD_and_related_helicases	-1.72198926708983	0.770756355134097	1
DNA_Metabolism;DNA_repair;DNA_repair,bacterial_photolyase	0.124429307526795	0.145568239501643	1
DNA_Metabolism;DNA_repair;DNA_repair_and_recombination_eukaryotic	1.37564130066748	-0.0276178226049396	1
DNA_Metabolism;DNA_repair;Nonhomologous_End-Joining_in_Bacteria	0.893600891218031	-0.0808375797239805	1
DNA_Metabolism;DNA_repair;RecA_and_RecX	1.16823039646544	-0.0343847672791836	1
DNA_Metabolism;DNA_repair;Uracil-DNA_glycosylase	0.370214075094865	0.137497286642183	1
DNA_Metabolism;DNA_replication;DNA-replication	-10.1813297737616	-1.60545539142376	2
DNA_Metabolism;DNA_replication;DNA_Helicase_of_Unknown_Function	0.908187398544396	0.36767047663398	1
DNA_Metabolism;DNA_replication;DNA_replication,archaeal	-2.49111238160109	3.86541147690729	1
DNA_Metabolism;DNA_replication;DNA_topoisomerases,Type_I,ATP-independent	0.226087176570423	0.139362868345322	1
DNA_Metabolism;DNA_replication;DNA_topoisomerases,Type_II,ATP-dependent	-5.88969418506504	-0.094778466873453	1
DNA_Metabolism;DNA_replication;Plasmid_replication	0.322078577054403	-0.148048845641014	1
DNA_Metabolism;DNA_uptake,competence;DNA_processing_cluster	-0.0709103126208299	-0.337365333001358	1
DNA_Metabolism;DNA_uptake,competence;Gram_Positive_Competence	1.36391880413822	-0.0290886500158943	1
DNA_Metabolism;DNA_uptake,competence;Late_competence	1.36886580891217	-0.0275122261073176	1
DNA_Metabolism;DNA_uptake,competence;Natural_DNA_Transformation_in_Vibrio	1.37464591875658	-0.0286607622960674	1
DNA_Metabolism;NA;DNA_phosphorothioation	1.06834369310284	-0.0799046110021699	1
DNA_Metabolism;NA;DNA_structural_proteins,bacterial	0.736649352778751	-0.220626465746888	1
DNA_Metabolism;NA;Nucleoid-associated_proteins_in_Bacteria	1.37481232947492	-0.0271202379042065	1
DNA_Metabolism;NA;Restriction-Modification_System	-10.6722258739639	-3.75880592090135	2
DNA_Metabolism;NA;Type_I_Restriction-Modification	-8.11923808165119	-2.80520585600871	2
DNA_Metabolism;NA;YcfH	1.01520890960772	-0.0707555885427901	1
Dormancy_and_Sporulation;NA;Bacillus_biofilm_matrix_protein_component_TasA_and_homologs	1.37254260036169	-0.0301035460381774	1
Dormancy_and_Sporulation;NA;F1453_mlsummers	1.18660868411731	-0.0879377303029978	1
Dormancy_and_Sporulation;NA;Persister_Cells	0.983104385214968	-0.0766640233550873	1
Dormancy_and_Sporulation;NA;SpoVS_protein_family	1.31091817103673	-0.0372171625069186	1
Dormancy_and_Sporulation;NA;Spore_Core_Dehydration	1.15980496246203	-0.0879587335620912	1
Dormancy_and_Sporulation;NA;Spore_germination	1.2256058651294	-0.0368530657548859	1
Dormancy_and_Sporulation;NA;Spore_pigment_biosynthetic_cluster_in_Actinomycetes	1.37474576063349	-0.0258586205237812	1
Dormancy_and_Sporulation;NA;Sporulation-associated_proteins_with_broader_functions	0.971925050680784	-0.0877390459503588	1
Dormancy_and_Sporulation;NA;Sporulation_Cluster	1.07527860239609	-0.0647640988690302	1
Dormancy_and_Sporulation;NA;Sporulation_Cluster_III_A	1.33455887176381	-0.0264862004696635	1
Dormancy_and_Sporulation;NA;Sporulation_draft	1.36511991769539	-0.0328750123017005	1
Dormancy_and_Sporulation;NA;Sporulation_gene_orphans	0.659808666465598	-0.00739505089145512	1
Dormancy_and_Sporulation;Spore_DNA_protection;Dipicolinate_Synthesis	1.3498037189422	-0.0304897896548624	1
Dormancy_and_Sporulation;Spore_DNA_protection;Small_acid-soluble_spore_proteins	1.3465482164805	-0.0328831288415148	1
Fatty_Acids,Lipids,and_Isoprenoids;Fatty_acids;Acyl-CoA_thioesterase_II	1.31829875669408	-0.0208423874543588	1
Fatty_Acids,Lipids,and_Isoprenoids;Fatty_acids;Carnitine_Metabolism_in_Microorganisms	1.37497445492544	-0.0272754800782528	1
Fatty_Acids,Lipids,and_Isoprenoids;Fatty_acids;Cyclopropane_and_cyclopropene_fatty_acids_biosynthesis_in_plants	1.37362932070577	-0.0288187883879865	1
Fatty_Acids,Lipids,and_Isoprenoids;Fatty_acids;Fatty_Acid_Biosynthesis_FASI	1.37327726137121	-0.0268370255352219	1
Fatty_Acids,Lipids,and_Isoprenoids;Fatty_acids;Fatty_Acid_Biosynthesis_FASII	-11.2956802054576	-0.80063585389634	2
Fatty_Acids,Lipids,and_Isoprenoids;Fatty_acids;Fatty_acid_biosynthesis_in_plants_(plastidial)	1.37627412051324	-0.0280465055229953	1
Fatty_Acids,Lipids,and_Isoprenoids;Fatty_acids;Fatty_acid_degradation_regulons	0.95512660152164	0.000620221763514395	1
Fatty_Acids,Lipids,and_Isoprenoids;Fatty_acids;Mycobacterial_FadD_proteins_(fatty_acid_CoA-_and_AMP-_ligases)	1.37017856106541	-0.0293227489684597	1
Fatty_Acids,Lipids,and_Isoprenoids;Fatty_acids;Mycobacterial_FadE_proteins_Acyl-CoA_dehydrogenase	1.31780097010745	-0.0153623192985134	1
Fatty_Acids,Lipids,and_Isoprenoids;Fatty_acids;Mycobacterial_HadABC_proteins_(3R)-hydroxyacyl-ACP_dehydrates_of_FASII)	1.37620419755983	-0.0277372244576847	1
Fatty_Acids,Lipids,and_Isoprenoids;Fatty_acids;Mycobacterial_gene_cluster_associated_with_resistance_against_FAS-II_antibiotics	1.36806395509048	-0.0253192624714907	1
Fatty_Acids,Lipids,and_Isoprenoids;Fatty_acids;Phospholipid_and_Fatty_acid_biosynthesis_related_cluster	1.17631904114555	0.0630437477856735	1
Fatty_Acids,Lipids,and_Isoprenoids;Fatty_acids;Polyunsaturated_Fatty_Acids_synthesis	1.20498203361208	-0.0827562961292315	1
Fatty_Acids,Lipids,and_Isoprenoids;Fatty_acids;Putative_oxidase_COG2907	0.0137139059754099	0.194311609339318	1
Fatty_Acids,Lipids,and_Isoprenoids;Fatty_acids;Unsaturated_Fatty_Acid_Metabolism	1.33284501579848	-0.0258250761435602	1
Fatty_Acids,Lipids,and_Isoprenoids;Isoprenoids;Acyclic_terpenes_utilization	1.25278331355175	-0.00481367533761951	1
Fatty_Acids,Lipids,and_Isoprenoids;Isoprenoids;Archaeal_lipids	-1.04750751914841	2.36109217653689	1
Fatty_Acids,Lipids,and_Isoprenoids;Isoprenoids;Carotenoid_biosynthesis	-0.752019059518664	0.33924795903903	1
Fatty_Acids,Lipids,and_Isoprenoids;Isoprenoids;Carotenoids	-1.28498167573196	0.685883679056294	1
Fatty_Acids,Lipids,and_Isoprenoids;Isoprenoids;Isoprenoid_Biosynthesis	-5.64672195785512	1.69794672621233	1
Fatty_Acids,Lipids,and_Isoprenoids;Isoprenoids;Isoprenoid_Biosynthesis:_Interconversions	0.466630062123637	0.283509299843742	1
Fatty_Acids,Lipids,and_Isoprenoids;Isoprenoids;Isoprenoid_biosynthesis_in_plants,nonmevalonate_branch	1.37564130066748	-0.0276178226049396	1
Fatty_Acids,Lipids,and_Isoprenoids;Isoprenoids;Isoprenoid_scratch	1.34101147942862	-0.0346999666212094	1
Fatty_Acids,Lipids,and_Isoprenoids;Isoprenoids;Isoprenoinds_for_Quinones	-0.594850241278355	0.373911013832278	1
Fatty_Acids,Lipids,and_Isoprenoids;Isoprenoids;Myxoxanthophyll_biosynthesis_in_Cyanobacteria	1.26072622530853	-0.0621812220310562	1
Fatty_Acids,Lipids,and_Isoprenoids;Isoprenoids;Nonmevalonate_Branch_of_Isoprenoid_Biosynthesis	-1.6376534086287	-0.184393536050691	1
Fatty_Acids,Lipids,and_Isoprenoids;Isoprenoids;Polyprenyl_Diphosphate_Biosynthesis	0.124407110101112	0.473019143804126	1
Fatty_Acids,Lipids,and_Isoprenoids;Isoprenoids;archaeal_lipids_bobik	-0.805080423663311	2.44831480228918	1
Fatty_Acids,Lipids,and_Isoprenoids;NA;Alkane_synthesis_in_bacteria_2	1.21898583013909	-0.082146155976059	1
Fatty_Acids,Lipids,and_Isoprenoids;NA;Betaine_lipids_in_bactera	1.31141855024647	-0.0603021813851177	1
Fatty_Acids,Lipids,and_Isoprenoids;NA;Cholesterol_catabolic_operon_in_Mycobacteria	1.37464149574952	-0.0286081545093559	1
Fatty_Acids,Lipids,and_Isoprenoids;NA;Head-to-head_olefinic_hydrocarbon_biosynthesis	0.99052761993517	-0.142536088500708	1
Fatty_Acids,Lipids,and_Isoprenoids;NA;Polyhydroxybutyrate_metabolism	-3.67196829442622	1.59720750827512	1
Fatty_Acids,Lipids,and_Isoprenoids;NA;Polyunsaturated_fatty_acids_biosynthesis_in_plants	1.36973741325253	-0.0306527763824034	1
Fatty_Acids,Lipids,and_Isoprenoids;Phospholipids;Glycerolipid_and_Glycerophospholipid_Metabolism_in_Bacteria	-6.00207532336192	-0.716197645992596	1
Fatty_Acids,Lipids,and_Isoprenoids;Phospholipids;Sphingolipid_biosynthesis_in_plants	1.37552322345992	-0.0283478816609156	1
Fatty_Acids,Lipids,and_Isoprenoids;Triacylglycerols;Triacylglycerol_metabolism	1.22020490499708	-0.0215050700336415	1
Iron_acquisition_and_metabolism;NA;ABC-type_iron_transport_system	1.36931473537221	-0.0275916211644884	1
Iron_acquisition_and_metabolism;NA;Campylobacter_Iron_Metabolism	0.592564554561716	-0.0643874220657845	1
Iron_acquisition_and_metabolism;NA;Heme,hemin_uptake_and_utilization_systems_in_GramPositives	1.18612450870872	-0.0484881380308314	1
Iron_acquisition_and_metabolism;NA;Hemin_transport_system	0.626598349586773	-0.0752728679436409	1
Iron_acquisition_and_metabolism;NA;Iron(III)_dicitrate_transport_system_Fec	1.3766495690399	-0.0278958174540352	1
Iron_acquisition_and_metabolism;NA;Iron_Scavenging_cluster_in_Thermus	1.36264118329469	-0.0305224216649677	1
Iron_acquisition_and_metabolism;NA;Iron_acquisition_in_Streptococcus	0.349685292257245	0.206756445960773	1
Iron_acquisition_and_metabolism;NA;Iron_acquisition_in_Vibrio	1.30048396113564	-0.0617212167808532	1
Iron_acquisition_and_metabolism;NA;RCJ_pfr	-0.796263081025916	-0.532331967529548	1
Iron_acquisition_and_metabolism;NA;Transport_of_Iron	1.21814674471138	-0.029255444887413	1
Iron_acquisition_and_metabolism;Siderophores;Bacillibactin_Siderophore	1.35928994043757	-0.0363898074125238	1
Iron_acquisition_and_metabolism;Siderophores;Iron_siderophore_sensor_&_receptor_system	1.37512120916016	-0.0257079324548211	1
Iron_acquisition_and_metabolism;Siderophores;Siderophore_Aerobactin	1.3070045543641	0.0112005926981975	1
Iron_acquisition_and_metabolism;Siderophores;Siderophore_Desferrioxamine_E	1.37174572134234	-0.0272723222766919	1
Iron_acquisition_and_metabolism;Siderophores;Siderophore_Enterobactin	1.36517792998655	-0.0191931988135549	1
Iron_acquisition_and_metabolism;Siderophores;Siderophore_Pyoverdine	1.24097555951593	-0.0677939910978526	1
Iron_acquisition_and_metabolism;Siderophores;Siderophore_Staphylobactin	1.37323034901341	-0.0256024313863673	1
Iron_acquisition_and_metabolism;Siderophores;Siderophore_Yersiniabactin_Biosynthesis	1.37529397207892	-0.0290638606589823	1
Iron_acquisition_and_metabolism;Siderophores;Siderophore_assembly_kit	1.12459722496443	0.0118953407416251	1
Iron_acquisition_and_metabolism;Siderophores;Siderophore_pyochelin	1.37493762747653	-0.0287778643721246	1
Iron_acquisition_and_metabolism;Siderophores;Vibrioferrin_synthesis	1.37621570285764	-0.0272745679159127	1
Membrane_Transport;ABC_transporters;ABC_transporter_alkylphosphonate_(TC_3.A.1.9.1)	0.249523068402322	0.00322870707781734	1
Membrane_Transport;ABC_transporters;ABC_transporter_branched-chain_amino_acid_(TC_3.A.1.4.1)	-2.76683214821879	-0.82601467094754	1
Membrane_Transport;ABC_transporters;ABC_transporter_dipeptide_(TC_3.A.1.5.2)	-2.08467670568729	-0.186023957968125	1
Membrane_Transport;ABC_transporters;ABC_transporter_oligopeptide_(TC_3.A.1.5.1)	-4.67349204572371	-0.694730885785184	1
Membrane_Transport;ABC_transporters;ABC_transporter_tungstate_(TC_3.A.1.6.2)	-0.732176678237607	0.229848837261146	1
Membrane_Transport;ABC_transporters;ATP-dependent_efflux_pump_transporter_Ybh	1.0701206751991	-0.0663981336047065	1
Membrane_Transport;ABC_transporters;Peptide_ABC_transport_system_Sap	1.37191880029538	-0.0276557758213365	1
Membrane_Transport;ABC_transporters;Periplasmic-Binding-Protein-Dependent_Transport_System_for_945;-Glucosides	0.813516388387202	-0.156019572935661	1
Membrane_Transport;NA;Agrobacterium_opine_transport	1.37041827065802	-0.0315785812151063	1
Membrane_Transport;NA;Choline_Transport	1.25535857566489	-0.0660870893138742	1
Membrane_Transport;NA;Citrate_Utilization_System_(CitAB,CitH,and_tctABC)	1.37493376079447	-0.025437842533116	1
Membrane_Transport;NA;ECF_class_transporters	0.772603681626302	0.147706328674101	1
Membrane_Transport;NA;Ton_and_Tol_transport_systems	-6.67778658097004	-1.3508613170534	1
Membrane_Transport;NA;Transport_of_Manganese	0.647810815703665	-0.0307746553991517	1
Membrane_Transport;NA;Transport_of_Molybdenum	1.25362921833219	-0.0287248757812139	1
Membrane_Transport;NA;Transport_of_Nickel_and_Cobalt	0.61832462496242	0.281538432438516	1
Membrane_Transport;NA;Transport_of_Zinc	0.725151510085608	0.179386085650704	1
Membrane_Transport;NA;Tricarboxylate_transport_system	0.605017611564289	-0.122222742229841	1
Membrane_Transport;Protein_and_nucleoprotein_secretion_system,Type_IV;Dot-Icm_type_IV_secretion_system	1.35256461926365	-0.0387707693197018	1
Membrane_Transport;Protein_and_nucleoprotein_secretion_system,Type_IV;Mannose-sensitive_hemagglutinin_type_4_pilus	1.29239125618806	0.00537202704251821	1
Membrane_Transport;Protein_and_nucleoprotein_secretion_system,Type_IV;Type_4_conjugative_transfer_system,IncI1_type	1.32860817205659	0.0270446500616029	1
Membrane_Transport;Protein_and_nucleoprotein_secretion_system,Type_IV;Type_IV_pilus	0.681826920410404	0.0741129395842474	1
Membrane_Transport;Protein_and_nucleoprotein_secretion_system,Type_IV;pVir_Plasmid_of_Campylobacter	0.121458042984595	-0.323373452741995	1
Membrane_Transport;Protein_secretion_system,Type_II;General_Secretion_Pathway	0.841512568164966	0.039711402254969	1
Membrane_Transport;Protein_secretion_system,Type_II;Predicted_secretion_system_X	1.36546472319298	-0.0316633875008771	1
Membrane_Transport;Protein_secretion_system,Type_II;Widespread_colonization_island	0.112796120671454	-0.0233738713889957	1
Membrane_Transport;Protein_secretion_system,Type_III;Type_III_secretion_system	1.37392120791829	-0.0280101897496864	1
Membrane_Transport;Protein_secretion_system,Type_III;Type_III_secretion_system_orphans	1.37151080882357	-0.0264585061185026	1
Membrane_Transport;Protein_secretion_system,Type_VI;T6SS_BR	1.37008597920775	-0.0295293501981462	1
Membrane_Transport;Protein_secretion_system,Type_VI;Type_VI_secretion_systems	-0.933442703957982	-0.404910566865683	1
Membrane_Transport;Protein_secretion_system,Type_VII;ESAT-6_proteins_secretion_system_in_Firmicutes	1.36684249837958	-0.0320012693574645	1
Membrane_Transport;Protein_secretion_system,Type_VII;ESAT-6_proteins_secretion_system_in_Mycobacteria_(locus_ESX-1)	1.36726364198062	-0.0310976761585894	1
Membrane_Transport;Protein_secretion_system,Type_VIII_(Extracellular_nucleation/precipitation_pathway,ENP);Curli_production	1.30885655281288	-0.0408575616817825	1
Membrane_Transport;Protein_translocation_across_cytoplasmic_membrane;HtrA_and_Sec_secretion	1.2842219425512	-0.0431240436000741	1
Membrane_Transport;Protein_translocation_across_cytoplasmic_membrane;Twin-arginine_translocation_system	0.764015490700212	0.256311734088084	1
Membrane_Transport;Sugar_Phosphotransferase_Systems,PTS;Fructose_and_Mannose_Inducible_PTS	1.3703427979675	-0.0296450135977735	1
Membrane_Transport;Sugar_Phosphotransferase_Systems,PTS;Galactose-inducible_PTS	1.37364666639797	-0.0301148017878721	1
Membrane_Transport;TRAP_transporters;A_TRAP_transporter_and_a_hypothetical	1.12604675280488	0.112676458136414	1
Membrane_Transport;Uni-_Sym-_and_Antiporters;Na(+)_H(+)_antiporter	1.27046640740109	-0.0330395957137037	1
Membrane_Transport;Uni-_Sym-_and_Antiporters;Proton-dependent_Peptide_Transporters	1.21201653725105	-0.0474904506148461	1
Membrane_Transport;Uni-_Sym-_and_Antiporters;Sodium_Hydrogen_Antiporter	0.479437043235263	-0.0601067047364808	1
Metabolism_of_Aromatic_Compounds;Anaerobic_degradation_of_aromatic_compounds;Anaerobic_Aromatic_Degredation_(benzoate)	1.36193299234831	-0.0211471335866433	1
Metabolism_of_Aromatic_Compounds;Anaerobic_degradation_of_aromatic_compounds;Anaerobic_benzoate_metabolism	1.11984110785143	0.0358521607280428	1
Metabolism_of_Aromatic_Compounds;Anaerobic_degradation_of_aromatic_compounds;Hydroxyaromatic_decarboxylase_family	1.3766495690399	-0.0278958174540352	1
Metabolism_of_Aromatic_Compounds;Metabolism_of_central_aromatic_intermediates;4-Hydroxyphenylacetic_acid_catabolic_pathway	1.32576166357744	-0.0195453005609353	1
Metabolism_of_Aromatic_Compounds;Metabolism_of_central_aromatic_intermediates;Catechol_branch_of_beta-ketoadipate_pathway	0.694586534745603	0.0109844746788258	1
Metabolism_of_Aromatic_Compounds;Metabolism_of_central_aromatic_intermediates;Central_meta-cleavage_pathway_of_aromatic_compound_degradation	1.12610950915759	-0.0217298291387059	1
Metabolism_of_Aromatic_Compounds;Metabolism_of_central_aromatic_intermediates;Homogentisate_pathway_of_aromatic_compound_degradation	0.370995585266625	-0.150437129739554	1
Metabolism_of_Aromatic_Compounds;Metabolism_of_central_aromatic_intermediates;N-heterocyclic_aromatic_compound_degradation	1.13406181226196	-0.0430669695940519	1
Metabolism_of_Aromatic_Compounds;Metabolism_of_central_aromatic_intermediates;Protocatechuate_branch_of_beta-ketoadipate_pathway	0.897531058997437	-0.0424730767391039	1
Metabolism_of_Aromatic_Compounds;Metabolism_of_central_aromatic_intermediates;Salicylate_and_gentisate_catabolism	0.400081164410969	0.0250612342758921	1
Metabolism_of_Aromatic_Compounds;NA;Aromatic_Amin_Catabolism	1.03526624636221	-0.0528555357250526	1
Metabolism_of_Aromatic_Compounds;NA;Benzoate_transport_and_degradation_cluster	1.19020199586786	-0.0288555730121404	1
Metabolism_of_Aromatic_Compounds;NA;Cresol_degradation	1.36522898583548	-0.0257785662083954	1
Metabolism_of_Aromatic_Compounds;NA;Gallic_acid_utilization	1.36343427561051	-0.0223563224539747	1
Metabolism_of_Aromatic_Compounds;NA;Gentisate_degradation	1.24547940125796	-0.0241436536627068	1
Metabolism_of_Aromatic_Compounds;NA;Phenylacetyl-CoA_catabolic_pathway_(core)	1.26585047442875	-0.021917343507638	1
Metabolism_of_Aromatic_Compounds;NA;Vanillate_and_syringate_utilization	1.36144748382631	-0.0170180644926176	1
Metabolism_of_Aromatic_Compounds;NA;carbazol_degradation_cluster	1.2206983500864	-0.0281633857085424	1
Metabolism_of_Aromatic_Compounds;Peripheral_pathways_for_catabolism_of_aromatic_compounds;Benzoate_catabolism	1.23920565728095	-0.0407238713653099	1
Metabolism_of_Aromatic_Compounds;Peripheral_pathways_for_catabolism_of_aromatic_compounds;Benzoate_degradation	1.25211710196025	-0.00915202462066267	1
Metabolism_of_Aromatic_Compounds;Peripheral_pathways_for_catabolism_of_aromatic_compounds;Biphenyl_Degradation	1.30034111908691	-0.000781351755663073	1
Metabolism_of_Aromatic_Compounds;Peripheral_pathways_for_catabolism_of_aromatic_compounds;Chloroaromatic_degradation_pathway	1.16324277954857	-0.0174302856505722	1
Metabolism_of_Aromatic_Compounds;Peripheral_pathways_for_catabolism_of_aromatic_compounds;Chlorobenzoate_degradation	1.31542663689522	-0.0222923719318753	1
Metabolism_of_Aromatic_Compounds;Peripheral_pathways_for_catabolism_of_aromatic_compounds;Naphtalene_and_antracene_degradation	1.35345412676121	-0.0272328963125182	1
Metabolism_of_Aromatic_Compounds;Peripheral_pathways_for_catabolism_of_aromatic_compounds;Phenol_hydroxylase	1.35684832529455	-0.0271607524905939	1
Metabolism_of_Aromatic_Compounds;Peripheral_pathways_for_catabolism_of_aromatic_compounds;Phenylpropanoid_compound_degradation	1.34374766646769	-0.0148685658482434	1
Metabolism_of_Aromatic_Compounds;Peripheral_pathways_for_catabolism_of_aromatic_compounds;Quinate_degradation	1.12156431008091	-0.00392845682144743	1
Metabolism_of_Aromatic_Compounds;Peripheral_pathways_for_catabolism_of_aromatic_compounds;Salicylate_ester_degradation	1.32244675983613	-0.029198108441203	1
Metabolism_of_Aromatic_Compounds;Peripheral_pathways_for_catabolism_of_aromatic_compounds;Toluene_degradation	1.3390076317927	-0.0210450943452974	1
Metabolism_of_Aromatic_Compounds;Peripheral_pathways_for_catabolism_of_aromatic_compounds;n-Phenylalkanoic_acid_degradation	0.0480214400403163	0.277898893780438	1
Metabolism_of_Aromatic_Compounds;Peripheral_pathways_for_catabolism_of_aromatic_compounds;p-Hydroxybenzoate_degradation	1.30639962352497	-0.0293178761260998	1
Miscellaneous;Lactate_racemization;Lactate_Racemization	1.32954846414565	0.0114009851424918	1
Miscellaneous;NA;Archease	1.3257675149302	0.037548303824895	1
Miscellaneous;NA;Archease2	1.36987256138323	-0.0193525583823547	1
Miscellaneous;NA;BactLuciferaseComplex	1.36934195049305	-0.0314732671487484	1
Miscellaneous;NA;Bacterial_Luciferases	1.36934195049305	-0.0314732671487484	1
Miscellaneous;NA;Broadly_distributed_proteins_not_in_subsystems	0.711945220685568	0.0153023010294389	1
Miscellaneous;NA;EC_2.7.1.-_Phosphotransferases_with_an_alcohol_group_as_acceptor	0.909681399747467	-0.0247128454804858	1
Miscellaneous;NA;EC_4.1.2.-_Aldehyde-lyases	0.607348510806072	-0.110398563428192	1
Miscellaneous;NA;EC_4.1.3.-_Oxo-acid-lyases	0.449824867981152	-0.0598437619667996	1
Miscellaneous;NA;EC_4._1._1.-_Carboxy-lyases	0.606880197504643	-0.150512420208212	1
Miscellaneous;NA;EC_5.1.2.-_Racemaces_and_epimerases_acting_on_hydroxy_acids_and_derivatives	1.33367286835881	-0.0146081660015928	1
Miscellaneous;NA;EC_6.3.4.-_Ligases_that_form_carbon-nitrogen_bonds	-5.23723090139706	0.549850225232757	1
Miscellaneous;NA;Metabolite_repair	-2.89736558797455	1.07745779448819	1
Miscellaneous;NA;Microbial_ethylene_biosynthesis	1.37347638899756	-0.0283153043407244	1
Miscellaneous;NA;Muconate_lactonizing_enzyme_family	1.04953400308667	-0.00829660878735172	1
Miscellaneous;NA;Nicotinate_catabolism,anaerobic	1.31190939655147	-0.0378768591696059	1
Miscellaneous;Plant-Prokaryote_comparative_genomics;At1g48360	1.27039047676174	-0.0359244260407287	1
Miscellaneous;Plant-Prokaryote_comparative_genomics;At1g54520	1.15253076437368	-0.00785547492750416	1
Miscellaneous;Plant-Prokaryote_comparative_genomics;At1g69340_At2g40600	0.0548765876703413	0.106021764432314	1
Miscellaneous;Plant-Prokaryote_comparative_genomics;At2g33980_At1g28960	0.769163669368794	-0.17602170282688	1
Miscellaneous;Plant-Prokaryote_comparative_genomics;At2g44920_At1g12250	1.3694451874328	-0.0288398622921494	1
Miscellaneous;Plant-Prokaryote_comparative_genomics;At5g04520_AT1G06240	-0.925923512626686	0.378256901653298	1
Miscellaneous;Plant-Prokaryote_comparative_genomics;COG0277	0.868361165517274	-0.0915889674442181	1
Miscellaneous;Plant-Prokaryote_comparative_genomics;COG1836	0.224617211295904	0.663667255737451	1
Miscellaneous;Plant-Prokaryote_comparative_genomics;COG2016	1.08809928654502	0.270163464853951	1
Miscellaneous;Plant-Prokaryote_comparative_genomics;COG2363	-0.0714294313735917	0.579481539328651	1
Miscellaneous;Plant-Prokaryote_comparative_genomics;Competence_or_DNA_damage-inducible_protein_CinA_and_related_protein_families	-4.54706768283169	0.216312611635464	1
Miscellaneous;Plant-Prokaryote_comparative_genomics;Conserved_gene_cluster_possibly_involved_in_RNA_metabolism	0.556968440026721	0.189031501138525	1
Miscellaneous;Plant-Prokaryote_comparative_genomics;IojapClusters	-4.42997779586523	0.498241567996923	1
Miscellaneous;Plant-Prokaryote_comparative_genomics;Omega-amidase	1.06422567134414	0.0447792419147368	1
Miscellaneous;Plant-Prokaryote_comparative_genomics;Omega-amidase_KE	-0.790670045725782	0.011240958656152	1
Miscellaneous;Plant-Prokaryote_comparative_genomics;Omega-amidase_KE2	-11.5417852274244	0.27598536558464	2
Miscellaneous;Plant-Prokaryote_comparative_genomics;Single-Rhodanese-domain_proteins	0.87079815608597	-0.0931538972123353	1
Miscellaneous;Plant-Prokaryote_comparative_genomics;Synechocystis_experimental	0.723227589145691	-0.141979119255588	1
Miscellaneous;Plant-Prokaryote_comparative_genomics;YebC	-3.1569901819734	0.419950852675544	1
Miscellaneous;Plant-Prokaryote_comparative_genomics;YgfZ-Fe-S	-2.51553839285428	1.18205079161431	1
Motility_and_Chemotaxis;Flagellar_motility_in_Prokaryota;Archaeal_Flagellum	0.720747699325156	0.608419145314	1
Motility_and_Chemotaxis;Flagellar_motility_in_Prokaryota;Flagellar_motility	-5.01934912470162	-1.62787412503068	1
Motility_and_Chemotaxis;Flagellar_motility_in_Prokaryota;Flagellum	-6.52426673838177	-1.65973061063515	1
Motility_and_Chemotaxis;Flagellar_motility_in_Prokaryota;Flagellum_in_Campylobacter	-0.139113116095504	-0.326001141870834	1
Motility_and_Chemotaxis;Magnetotaxis;Magnetosome	1.3766495690399	-0.0278958174540352	1
Motility_and_Chemotaxis;NA;Bacterial_Chemotaxis	-6.32342004944609	-0.381068060718949	1
Motility_and_Chemotaxis;Social_motility_and_nonflagellar_swimming_in_bacteria;Bacterial_motility:Gliding	-3.16352569178107	-0.833369429019521	1
Nitrogen_Metabolism;NA;Allantoin_Utilization	1.04310312852642	-0.0572641248014847	1
Nitrogen_Metabolism;NA;Amidase_clustered_with_urea_and_nitrile_hydratase_functions	1.20733060351822	-0.00667245641457309	1
Nitrogen_Metabolism;NA;Ammonia_assimilation	-6.95661277724078	0.540690902911261	1
Nitrogen_Metabolism;NA;Cyanate_hydrolysis	1.11105649676392	-0.0685765320199564	1
Nitrogen_Metabolism;NA;Denitrification	0.698319651846215	0.173800370169891	1
Nitrogen_Metabolism;NA;Dissimilatory_nitrite_reductase	1.11645486460339	-0.041506950001738	1
Nitrogen_Metabolism;NA;Nitrate_and_nitrite_ammonification	-1.36803399046506	0.867194043879676	1
Nitrogen_Metabolism;NA;Nitric_oxide_synthase	0.929770495350455	-0.0783174524135488	1
Nitrogen_Metabolism;NA;Nitrilase	1.35446967696176	-0.0293547625073257	1
Nitrogen_Metabolism;NA;Nitrogen_Metabolism_in_Aspergillus_nidulans	1.36072748727926	-0.0341676546053857	1
Nitrogen_Metabolism;NA;Nitrogen_fixation	-1.54104923715081	-0.0267701024174926	1
Nitrogen_Metabolism;NA;Nitrosative_stress	-0.36318036381362	-0.141737437968921	1
Nucleosides_and_Nucleotides;NA;AMP_to_3-phosphoglycerate	1.23181448607203	0.0510339524290074	1
Nucleosides_and_Nucleotides;NA;Adenosyl_nucleosidases	0.929232700303374	-0.0615106700273418	1
Nucleosides_and_Nucleotides;NA;Hydantoin_metabolism	-1.29004806648597	0.705692998246381	1
Nucleosides_and_Nucleotides;NA;Pseudouridine_Metabolism	1.19558430000317	0.00129728749997882	1
Nucleosides_and_Nucleotides;NA;Ribonucleotide_reduction	-4.28458414176	-0.156542361890287	1
Nucleosides_and_Nucleotides;Purines;De_Novo_Purine_Biosynthesis	-9.8873103460823	0.597776875364411	2
Nucleosides_and_Nucleotides;Purines;Purine_Utilization	-1.33979584229357	-0.0652728359536556	1
Nucleosides_and_Nucleotides;Purines;Purine_conversions	-10.5062610218978	-0.157032620330862	2
Nucleosides_and_Nucleotides;Purines;Purine_de_novo_biosynthesis_in_plants	1.36624720233914	-0.0319948889451353	1
Nucleosides_and_Nucleotides;Purines;Purine_nucleotide_synthesis_regulator	1.37446693384536	-0.0296589991278741	1
Nucleosides_and_Nucleotides;Purines;Xanthine_Metabolism_in_Bacteria	1.20668385097898	0.037530371579902	1
Nucleosides_and_Nucleotides;Pyrimidines;De_Novo_Pyrimidine_Synthesis	-8.09049528270814	0.216850686897805	2
Nucleosides_and_Nucleotides;Pyrimidines;Novel_non-oxidative_pathway_of_Uracil_catabolism	1.36260339499347	-0.031309725769224	1
Nucleosides_and_Nucleotides;Pyrimidines;Pyrimidine_de_novo_biosynthesis_in_plants	1.37457654836252	-0.0288151888181453	1
Nucleosides_and_Nucleotides;Pyrimidines;Pyrimidine_utilization	0.867688233034897	-0.106875247442029	1
Nucleosides_and_Nucleotides;Pyrimidines;pyrimidine_conversions	-5.48464623496793	0.662728799114437	1
Phages,Prophages,Transposable_elements,Plasmids;NA;Integrons	1.06748617558657	-0.0989836509318766	1
Phages,Prophages,Transposable_elements,Plasmids;Pathogenicity_islands;Listeria_Pathogenicity_Island_LIPI-1_extended	1.35708167988268	-0.0332209775784408	1
Phages,Prophages,Transposable_elements,Plasmids;Pathogenicity_islands;Staphylococcal_pathogenicity_islands_SaPI	-0.0609352998029022	-0.32725117554647	1
Phages,Prophages,Transposable_elements,Plasmids;Phages,Prophages;IbrA_and_IbrB:_co-activators_of_prophage_gene_expression	1.30664282750105	-0.0287126934978549	1
Phages,Prophages,Transposable_elements,Plasmids;Phages,Prophages;Listeria_phi-A118-like_prophages	1.37097941155581	-0.0273704081843515	1
Phages,Prophages,Transposable_elements,Plasmids;Phages,Prophages;Phage_DNA_methyltransferases	1.21767289652329	-0.011561521337455	1
Phages,Prophages,Transposable_elements,Plasmids;Phages,Prophages;Phage_head_and_packaging	0.946530281037059	0.2450754090689	1
Phages,Prophages,Transposable_elements,Plasmids;Phages,Prophages;Phage_neck_proteins	1.37377818639205	-0.0274182632198224	1
Phages,Prophages,Transposable_elements,Plasmids;Phages,Prophages;Phage_packaging_machinery	0.551650187148785	-0.0295159645804972	1
Phages,Prophages,Transposable_elements,Plasmids;Phages,Prophages;Phage_tail_fiber_proteins	1.28901922554831	-0.0382190827702517	1
Phages,Prophages,Transposable_elements,Plasmids;Phages,Prophages;Phage_tail_proteins_2	1.24942130939264	-0.0175303715262023	1
Phages,Prophages,Transposable_elements,Plasmids;Phages,Prophages;Staphylococcal_phi-Mu50B-like_prophages	0.20164263587641	0.154759981288901	1
Phages,Prophages,Transposable_elements,Plasmids;Phages,Prophages;T4-like_cyanophage_core_proteins	1.36825987163786	-0.0280562813045589	1
Phages,Prophages,Transposable_elements,Plasmids;Phages,Prophages;T4-like_non-cyanophage_core_proteins	1.3698645720377	-0.0285143913492187	1
Phages,Prophages,Transposable_elements,Plasmids;Phages,Prophages;T7-like_phage_core_proteins	1.37000313433325	-0.0291312390194204	1
Phages,Prophages,Transposable_elements,Plasmids;Plasmid_related_functions;Plasmid-encoded_T-DNA_transfer	1.37620419755983	-0.0277372244576847	1
Phages,Prophages,Transposable_elements,Plasmids;Transposable_elements;CBSS-203122.12.peg.188	0.443121210198951	-0.265521666330736	1
Phages,Prophages,Transposable_elements,Plasmids;Transposable_elements;Conjugative_transposon,Bacteroidales	1.33827303181034	-0.0311736777038905	1
Phages,Prophages,Transposable_elements,Plasmids;Transposable_elements;Tn552	1.26852837236577	-0.0632896167671955	1
Phages,Prophages,Transposable_elements;Bacteriophage_integration/excision/lysogeny;Phage_integration_and_excision	1.34718185208393	-0.0263911196569833	1
Phages,Prophages,Transposable_elements;Bacteriophage_structural_proteins;Phage_capsid_proteins	1.29045658428294	-0.0450247487580796	1
Phages,Prophages,Transposable_elements;Phage_Host_Interactions;Phage_entry_and_exit	1.37233076476637	-0.0263786319780944	1
Phages,Prophages,Transposable_elements;Phage_family-specific_subsystems;Phage_cyanophage	1.36441406802129	-0.0281400925442392	1
Phages,Prophages,Transposable_elements;Phage_family-specific_subsystems;T7-like_non-cyanophage_core_proteins	1.3728736265786	-0.0276781484374493	1
Phosphorus_Metabolism;NA;Alkylphosphonate_utilization	0.379311327045785	0.112655668251236	1
Phosphorus_Metabolism;NA;High_affinity_phosphate_transporter_and_control_of_PHO_regulon	-2.5367027555619	0.340713709495524	1
Phosphorus_Metabolism;NA;Phosphate_metabolism	-12.164557658459	-0.0208592102578904	2
Phosphorus_Metabolism;NA;Phosphoenolpyruvate_phosphomutase	1.2765873763949	-0.017810475827881	1
Phosphorus_Metabolism;NA;Phosphonate_metabolism	1.29764058387753	-0.0489458383598192	1
Photosynthesis;Electron_transport_and_photophosphorylation;Photosystem_I	1.07698320776603	-0.0849804525552456	1
Photosynthesis;Electron_transport_and_photophosphorylation;Photosystem_II	0.814572373120616	-0.100587587998191	1
Photosynthesis;Electron_transport_and_photophosphorylation;Photosystem_II-type_photosynthetic_reaction_center	1.16190247090656	-0.0605848734583662	1
Photosynthesis;Light-harvesting_complexes;Bacterial_light-harvesting_proteins	1.33409127677703	-0.0336158939526147	1
Photosynthesis;Light-harvesting_complexes;Phycobilisome	1.10596185955859	-0.0825998417074384	1
Photosynthesis;NA;Bacteriorhodopsin	1.25806422785897	0.109834038850755	1
Photosynthesis;NA;Proteorhodopsin	1.03003928764464	-0.0819139560991378	1
Plant_cell_walls_and_outer_surfaces;NA;Suberin_biosynthesis_in_plants	1.37390210399401	-0.0284468741055042	1
Potassium_metabolism;NA;Glutathione-regulated_potassium-efflux_system_and_associated_functions	-2.5651972117242	0.921211832440043	1
Potassium_metabolism;NA;Hyperosmotic_potassium_uptake	1.0380130922917	-0.0784908215989021	1
Potassium_metabolism;NA;Potassium_homeostasis	-5.75573477881269	1.22196726264113	1
Potassium_metabolism;NA;pH_adaptation_potassium_efflux_system	1.2813236282559	-0.0227809594380781	1
Predictions_based_on_plant-prokaryote_comparative_analysis;NA;At1g01770	1.27696157149766	-0.00302858988471044	1
Predictions_based_on_plant-prokaryote_comparative_analysis;NA;At1g14345	1.18451870828259	-0.0558503763469878	1
Predictions_based_on_plant-prokaryote_comparative_analysis;NA;At1g21350	0.118715478907509	0.185892354236854	1
Predictions_based_on_plant-prokaryote_comparative_analysis;NA;At1g24340	1.33052967739505	-0.00829744569730978	1
Predictions_based_on_plant-prokaryote_comparative_analysis;NA;At1g26220_At1g32070	0.870130796003195	-0.129602069296003	1
Predictions_based_on_plant-prokaryote_comparative_analysis;NA;At1g33290_At1g73170_At3g10420	1.22031745920493	0.0730030871332418	1
Predictions_based_on_plant-prokaryote_comparative_analysis;NA;At2g23840	0.079762219206274	-0.115305430344584	1
Predictions_based_on_plant-prokaryote_comparative_analysis;NA;At2g25870	1.10367915740446	-0.109450506001176	1
Predictions_based_on_plant-prokaryote_comparative_analysis;NA;At3g21300	-0.00958829361190536	0.165279496577874	1
Predictions_based_on_plant-prokaryote_comparative_analysis;NA;At3g50560	1.02796464446674	-0.0668498176202029	1
Predictions_based_on_plant-prokaryote_comparative_analysis;NA;At4g10620_At3g57180_At3g47450	0.691703324935107	0.263445670599553	1
Predictions_based_on_plant-prokaryote_comparative_analysis;NA;At4g17370	1.31525248030408	-0.0456850758087974	1
Protein_Metabolism;Protein_biosynthesis;Nucleolar_protein_complex	1.22698276107179	0.0866044680657235	1
Protein_Metabolism;Protein_biosynthesis;Programmed_frameshift	0.604846754861019	-0.152881722926921	1
Protein_Metabolism;Protein_biosynthesis;Pyrrolysine	1.33991063134337	-0.0376345589701242	1
Protein_Metabolism;Protein_biosynthesis;Ribosomal_proteins,zinc_requirement	0.457727780097592	-0.242573477193603	1
Protein_Metabolism;Protein_biosynthesis;Ribosome_LSU_bacterial	-6.78161117678695	-1.06092083143857	1
Protein_Metabolism;Protein_biosynthesis;Ribosome_LSU_chloroplast	1.37303208641256	-0.0291616554462002	1
Protein_Metabolism;Protein_biosynthesis;Ribosome_LSU_eukaryotic_and_archaeal	-0.734847820249878	2.07736719299688	1
Protein_Metabolism;Protein_biosynthesis;Ribosome_SSU_bacterial	-3.52357891013261	-0.921009380279045	1
Protein_Metabolism;Protein_biosynthesis;Ribosome_SSU_chloroplast	1.37644246419058	-0.0275987043007593	1
Protein_Metabolism;Protein_biosynthesis;Ribosome_SSU_eukaryotic_and_archaeal	-0.291150914259981	1.51492783014456	1
Protein_Metabolism;Protein_biosynthesis;Ribosome_activity_modulation	1.24686761212018	-0.032237825668028	1
Protein_Metabolism;Protein_biosynthesis;Ribosome_biogenesis_bacterial	-1.17942457181109	-0.349374368669125	1
Protein_Metabolism;Protein_biosynthesis;Single-copy_ribosomal_proteins	-7.23432204926049	-1.05931548346252	1
Protein_Metabolism;Protein_biosynthesis;Trans-translation_by_stalled_ribosomes	1.08441405739024	-0.0712643501560503	1
Protein_Metabolism;Protein_biosynthesis;Translation_elongation_factor_G_family	-1.59163022264702	-0.334577423014669	1
Protein_Metabolism;Protein_biosynthesis;Translation_elongation_factors_bacterial	-3.4801066100472	-0.652911406479348	1
Protein_Metabolism;Protein_biosynthesis;Translation_elongation_factors_eukaryotic_and_archaeal	0.533260177483131	0.715411418181447	1
Protein_Metabolism;Protein_biosynthesis;Translation_initiation_factors_bacterial	-1.07190747614947	-0.418810054290712	1
Protein_Metabolism;Protein_biosynthesis;Translation_initiation_factors_eukaryotic_and_archaeal	0.224544828839513	1.17606557772904	1
Protein_Metabolism;Protein_biosynthesis;Translation_termination_factors_bacterial	-2.66899179962423	-0.73060438436162	1
Protein_Metabolism;Protein_biosynthesis;Universal_GTPases	-10.6269373684755	0.329409652515377	2
Protein_Metabolism;Protein_biosynthesis;tRNA_aminoacylation,Ala	-0.719908973389651	0.286987444794594	1
Protein_Metabolism;Protein_biosynthesis;tRNA_aminoacylation,Arg	0.0719352146671357	0.11515133451412	1
Protein_Metabolism;Protein_biosynthesis;tRNA_aminoacylation,Asp_and_Asn	-3.76805736805075	-0.00283102916096112	1
Protein_Metabolism;Protein_biosynthesis;tRNA_aminoacylation,Cys	0.256785775737657	-0.363055984505167	1
Protein_Metabolism;Protein_biosynthesis;tRNA_aminoacylation,Glu_and_Gln	-4.32927160981662	0.57627838657131	1
Protein_Metabolism;Protein_biosynthesis;tRNA_aminoacylation,Gly	-0.28074683290417	-0.107453265109986	1
Protein_Metabolism;Protein_biosynthesis;tRNA_aminoacylation,His	1.23326174775913	-0.018149165580027	1
Protein_Metabolism;Protein_biosynthesis;tRNA_aminoacylation,Ile	-1.22770936286214	-0.151421690939004	1
Protein_Metabolism;Protein_biosynthesis;tRNA_aminoacylation,Leu	-1.10855778524555	-0.32866174447261	1
Protein_Metabolism;Protein_biosynthesis;tRNA_aminoacylation,Lys	-0.152112070720053	-0.0150346946333891	1
Protein_Metabolism;Protein_biosynthesis;tRNA_aminoacylation,Met	-0.356727373842071	-0.0358617699088648	1
Protein_Metabolism;Protein_biosynthesis;tRNA_aminoacylation,Phe	-1.02664421794394	0.0643509905549292	1
Protein_Metabolism;Protein_biosynthesis;tRNA_aminoacylation,Pyr	1.32789922311709	-0.0401687865424453	1
Protein_Metabolism;Protein_biosynthesis;tRNA_aminoacylation,Ser	0.14296092834478	0.00565083991236072	1
Protein_Metabolism;Protein_biosynthesis;tRNA_aminoacylation,Thr	0.806184060799715	-0.0714451645879841	1
Protein_Metabolism;Protein_biosynthesis;tRNA_aminoacylation,Trp	0.111097013880655	-0.028478547739383	1
Protein_Metabolism;Protein_biosynthesis;tRNA_aminoacylation,Tyr	0.0862252945691943	-0.36400436970568	1
Protein_Metabolism;Protein_biosynthesis;tRNA_aminoacylation,Val	-1.53875070656708	-0.233404429043605	1
Protein_Metabolism;Protein_degradation;EC_3.4.11.-_Aminopeptidases	-0.855194913250528	0.163197822807025	1
Protein_Metabolism;Protein_degradation;EC_3.4.13.-_Dipeptidases	1.1849084167514	-0.0901985257559909	1
Protein_Metabolism;Protein_degradation;EC_3.4.17.-_Metallocarboxypeptidases	0.853288606604022	0.177115115948661	1
Protein_Metabolism;Protein_degradation;EC_3.4.19.-_Omega_peptidases	1.01022056758017	0.0831687418265181	1
Protein_Metabolism;Protein_degradation;EC_3.4.21.-_Serine_endopeptidase	1.01393441246046	-0.105771434365388	1
Protein_Metabolism;Protein_degradation;EC_3.4.24.-_Metalloendopeptidases	1.3354282062325	-0.0432011948560528	1
Protein_Metabolism;Protein_degradation;Proteasome_archaeal	0.645640684646593	0.699267451104485	1
Protein_Metabolism;Protein_degradation;Proteasome_bacterial	-3.47182179183103	-1.01802129588184	1
Protein_Metabolism;Protein_degradation;Proteasome_eukaryotic	1.35065669350716	-0.029430516594069	1
Protein_Metabolism;Protein_degradation;Protein_degradation	-0.472280341696827	-0.305280407513881	1
Protein_Metabolism;Protein_degradation;Proteolysis_in_bacteria,ATP-dependent	-10.3636381639192	-1.84562873665335	2
Protein_Metabolism;Protein_degradation;Putative_TldE-TldD_proteolytic_complex	0.812177122680397	-0.0793915334152022	1
Protein_Metabolism;Protein_folding;GroEL_GroES	-1.40429587653767	-0.398721826967698	1
Protein_Metabolism;Protein_folding;Peptidyl-prolyl_cis-trans_isomerase	0.885296060668874	-0.0616269315239323	1
Protein_Metabolism;Protein_folding;Periplasmic_disulfide_interchange	0.835467288673058	-0.0838687599705231	1
Protein_Metabolism;Protein_folding;Protein_chaperones	-5.74180081714707	-0.2770461903883	1
Protein_Metabolism;Protein_folding;Thermosome,archaeal	0.702837449545351	0.600517081115815	1
Protein_Metabolism;Protein_processing_and_modification;Diphthamide_biosynthesis	0.0862776983116416	1.27479388798041	1
Protein_Metabolism;Protein_processing_and_modification;FeFe_hydrogenase_maturation	0.762248521559948	-0.221121769347209	1
Protein_Metabolism;Protein_processing_and_modification;Inteins	-0.250576887594813	1.00507860978763	1
Protein_Metabolism;Protein_processing_and_modification;Lipoprotein_Biosynthesis	0.771793644779528	-0.0847666924056909	1
Protein_Metabolism;Protein_processing_and_modification;Modification_of_eukaryotic_initiation_factor_5A	0.675597781690078	0.00455815075972374	1
Protein_Metabolism;Protein_processing_and_modification;N-linked_Glycosylation_in_Bacteria	-2.64675892647154	-0.27780287299256	1
Protein_Metabolism;Protein_processing_and_modification;Peptide_methionine_sulfoxide_reductase	-0.395459760530567	0.0289362051999015	1
Protein_Metabolism;Protein_processing_and_modification;Protein_Acetylation_and_Deacetylation_in_Bacteria	1.37576466571009	-0.0281827259032328	1
Protein_Metabolism;Protein_processing_and_modification;Quinohemoprotein_amine_dehydrogenase_maturation	1.37602825449195	-0.0270044779942075	1
Protein_Metabolism;Protein_processing_and_modification;Ribosomal_protein_S12p_Asp_methylthiotransferase	0.19957786173953	-0.247166729186385	1
Protein_Metabolism;Protein_processing_and_modification;Ribosomal_protein_S5p_acylation	1.03875546418904	-0.0994053123439561	1
Protein_Metabolism;Protein_processing_and_modification;SCIFF_peptide_maturase_system	1.3643612001028	-0.0289924414891786	1
Protein_Metabolism;Protein_processing_and_modification;Signal_peptidase	0.531590909940347	-0.125189875768275	1
Protein_Metabolism;Protein_processing_and_modification;Ubiquitin-like_archaeal_modifier_proteins_(SAMPs)	1.22024560252305	0.155586635840302	1
Protein_Metabolism;Secretion;Protein_secretion_by_ABC-type_exporters	1.32379717455516	-0.0367235637289532	1
Protein_Metabolism;Secretion;Two_partner_secretion_pathway_(TPS)	1.37242314199041	-0.029050014012158	1
Protein_Metabolism;Selenoproteins;Glycine_reductase,sarcosine_reductase_and_betaine_reductase	0.170796506999741	-0.302349065483149	1
Protein_Metabolism;Selenoproteins;Selenocysteine_metabolism	-0.119600835731325	-0.227173327461205	1
Protein_Metabolism;Selenoproteins;Selenoprotein_O	1.07403136718572	-0.0114414437771976	1
RNA_Metabolism;NA;Group_II_intron-associated_genes	-0.376197014853519	1.01361686910804	1
RNA_Metabolism;RNA_processing_and_modification;ATP-dependent_RNA_helicases,bacterial	-0.511910048264876	-0.503699712022478	1
RNA_Metabolism;RNA_processing_and_modification;KEOPS_complex	1.0955718769556	0.301496237702867	1
RNA_Metabolism;RNA_processing_and_modification;Methylthiotransferases	0.215942037046977	0.0735218791305362	1
RNA_Metabolism;RNA_processing_and_modification;Polyadenylation_bacterial	-0.460662739382908	-0.436954089547477	1
RNA_Metabolism;RNA_processing_and_modification;Q_RZ	0.673320381882711	-0.230922979079862	1
RNA_Metabolism;RNA_processing_and_modification;Queuosine-Archaeosine_Biosynthesis	-2.58137235596245	0.755014067553914	1
RNA_Metabolism;RNA_processing_and_modification;Queuosine_exploration_RZ	-5.13259481840827	0.587931985017117	1
RNA_Metabolism;RNA_processing_and_modification;RNA_3-terminal_phosphate_cyclase	0.996234427287509	-0.0806760013025121	1
RNA_Metabolism;RNA_processing_and_modification;RNA_processing_and_degradation,bacterial	-0.963217800253027	0.0140905369482199	1
RNA_Metabolism;RNA_processing_and_modification;RNA_processing_orphans	1.28652128103567	0.0206184587287806	1
RNA_Metabolism;RNA_processing_and_modification;RNA_pseudouridine_syntheses	0.534588489148381	0.0389514671380851	1
RNA_Metabolism;RNA_processing_and_modification;Ribonuclease_H	0.436269555374427	-0.0803487363425836	1
RNA_Metabolism;RNA_processing_and_modification;Ribonuclease_P_archaeal_and_eukaryal	1.20805386653109	0.168107634651931	1
RNA_Metabolism;RNA_processing_and_modification;Ribosome_biogenesis_archaeal	1.22751330955655	0.13531204959758	1
RNA_Metabolism;RNA_processing_and_modification;RtcB_RtcA	-1.2487369147275	0.0207572542074906	1
RNA_Metabolism;RNA_processing_and_modification;Spliceosome	1.36990157874323	-0.0272408818407486	1
RNA_Metabolism;RNA_processing_and_modification;Test_Q	-5.13259481840827	0.587931985017117	1
RNA_Metabolism;RNA_processing_and_modification;Threonylcarbamoyladenosine	0.268264510422293	0.171587920048963	1
RNA_Metabolism;RNA_processing_and_modification;Wyeosine-MimG_Biosynthesis	0.581058791834423	0.861651211085475	1
RNA_Metabolism;RNA_processing_and_modification;YrdC-YciO	-0.799784155987698	0.24322633770119	1
RNA_Metabolism;RNA_processing_and_modification;YrdC-YciO-Sua5_and_associated_protein_families	-0.835680419133774	-0.0510615876114086	1
RNA_Metabolism;RNA_processing_and_modification;ct6A	1.30283330039233	-0.047946704689526	1
RNA_Metabolism;RNA_processing_and_modification;eukaryotic_rRNA_modification_and_related_functions	1.22698276107179	0.0866044680657235	1
RNA_Metabolism;RNA_processing_and_modification;m(6)t(6)A_methlytransferase_TsaA	1.32390195581294	0.00526602877013682	1
RNA_Metabolism;RNA_processing_and_modification;methyl_t6A	1.04642575461256	-0.0733641906837545	1
RNA_Metabolism;RNA_processing_and_modification;rRNA_modification_Archaea	0.0552220179237569	1.43986555487939	1
RNA_Metabolism;RNA_processing_and_modification;rRNA_modification_bacteria	1.18365131135533	-0.0436319677948425	1
RNA_Metabolism;RNA_processing_and_modification;t(6)A_synthesis_in_Archaea_and_Eukaryotes	0.939396428221645	0.452482938852481	1
RNA_Metabolism;RNA_processing_and_modification;t(6)A_synthesis_in_bacteria	0.65291027099428	-0.142486438878529	1
RNA_Metabolism;RNA_processing_and_modification;t6A_synthesis_in_Archaea_and_Eukaryotes	1.09265478817268	0.283103418826242	1
RNA_Metabolism;RNA_processing_and_modification;t6A_synthesis_in_bacteria	-0.464610410049522	0.152754194138493	1
RNA_Metabolism;RNA_processing_and_modification;tRNA_modification_Archaea	-4.75412000809794	-1.07004957897806	1
RNA_Metabolism;RNA_processing_and_modification;tRNA_modification_yeast_cytoplasmic	1.36822148906237	-0.026104229090866	1
RNA_Metabolism;RNA_processing_and_modification;tRNA_modification_yeast_mitochondrial	1.1523446043522	-0.0894468111789011	1
RNA_Metabolism;RNA_processing_and_modification;tRNA_mods_Archaea	-7.67592070633865	1.60735931228885	2
RNA_Metabolism;RNA_processing_and_modification;tRNA_nucleotidyltransferase	-0.224159609276183	-0.0694501573100735	1
RNA_Metabolism;RNA_processing_and_modification;tRNA_processing	-1.71621991934429	0.46858725944168	1
RNA_Metabolism;RNA_processing_and_modification;tRNA_splicing	1.21180513068592	0.117752923286195	1
RNA_Metabolism;Transcription;RNA_polymerase_I	1.36862480705663	-0.027081005348396	1
RNA_Metabolism;Transcription;RNA_polymerase_II	1.35597997464807	-0.02786871261138	1
RNA_Metabolism;Transcription;RNA_polymerase_III	1.36321170938706	-0.0275108955853179	1
RNA_Metabolism;Transcription;RNA_polymerase_III_initiation_factors	1.37604735918029	-0.0277223691381487	1
RNA_Metabolism;Transcription;RNA_polymerase_II_initiation_factors	1.37040743384993	-0.0298139078085739	1
RNA_Metabolism;Transcription;RNA_polymerase_archaeal	-0.36136087759107	1.73485147208081	1
RNA_Metabolism;Transcription;RNA_polymerase_archaeal_initiation_factors	0.349893366959304	1.10105994549555	1
RNA_Metabolism;Transcription;RNA_polymerase_bacterial	-6.17402036843873	-1.41842578869453	1
RNA_Metabolism;Transcription;RNA_polymerase_chloroplast	1.37369924365918	-0.0291280694532972	1
RNA_Metabolism;Transcription;Rrf2_family_transcriptional_regulators	1.15652940706116	-0.0331050596924389	1
RNA_Metabolism;Transcription;Transcription_elongation_factors,archaeal	1.11012610121506	0.280190048212775	1
RNA_Metabolism;Transcription;Transcription_factors_bacterial	-3.44528584930539	-0.998325626433778	1
RNA_Metabolism;Transcription;Transcription_factors_cyanobacterial_RpoD-like_sigma_factors	1.30208348803155	-0.0501110849164103	1
RNA_Metabolism;Transcription;Transcription_initiation,bacterial_sigma_factors	-1.80851606716031	-0.617958379879306	1
Regulation_and_Cell_signaling;NA;Cell_envelope-associated_LytR-CpsA-Psr_transcriptional_attenuators	1.21714401454222	-0.0639527312718499	1
Regulation_and_Cell_signaling;NA;CytR_regulation	1.36715760005727	-0.0262347988721115	1
Regulation_and_Cell_signaling;NA;DNA-binding_regulatory_proteins,strays	1.13979519449508	-0.0022445390567688	1
Regulation_and_Cell_signaling;NA;G-protein-coupled_receptor_(GPCR)_system_in_Actinobacteria	1.36146637731133	-0.0330659059772165	1
Regulation_and_Cell_signaling;NA;Global_Two-component_Regulator_PrrBA_in_Proteobacteria	1.2749901782098	-0.0245686512278368	1
Regulation_and_Cell_signaling;NA;HPr_catabolite_repression_system	1.10440118418482	-0.0834400461121461	1
Regulation_and_Cell_signaling;NA;Iojap	-0.499318214261018	0.546825862677142	1
Regulation_and_Cell_signaling;NA;Orphan_regulatory_proteins	0.756440314908952	-0.110358026569533	1
Regulation_and_Cell_signaling;NA;Oxygen_and_light_sensor_PpaA-PpsR	1.21099338296585	-0.067352783342104	1
Regulation_and_Cell_signaling;NA;Pseudomonas_quinolone_signal_PQS	1.36423405796991	-0.0205536130677991	1
Regulation_and_Cell_signaling;NA;Rcs_phosphorelay_signal_transduction_pathway	1.3159716973558	-0.0384476036356555	1
Regulation_and_Cell_signaling;NA;Sex_pheromones_in_Enterococcus_faecalis_and_other_Firmicutes	0.909750310036857	-0.0431928209429789	1
Regulation_and_Cell_signaling;NA;Stringent_Response,(p)ppGpp_metabolism	-0.35706973059691	-0.188292019857636	1
Regulation_and_Cell_signaling;NA;The_Chv_regulatory_system_of_Alphaproteobacteria	1.13124435229754	-0.0647699736887812	1
Regulation_and_Cell_signaling;NA;Trans-envelope_signaling_system_VreARI_in_Pseudomonas	1.37542604463234	-0.0268310296783211	1
Regulation_and_Cell_signaling;NA;Two-component_regulatory_systems_in_Campylobacter	-0.284644833113428	-0.503820951810621	1
Regulation_and_Cell_signaling;NA;WhiB_and_WhiB-type_regulatory_proteins_	-0.382996274451399	0.0837530567248206	1
Regulation_and_Cell_signaling;NA;Zinc_regulated_enzymes	-1.05636693197225	-0.186554186972709	1
Regulation_and_Cell_signaling;NA;cAMP_signaling_in_bacteria	-4.38086012166655	0.0045820449680658	1
Regulation_and_Cell_signaling;Programmed_Cell_Death_and_Toxin-antitoxin_Systems;MazEF_toxin-antitoxing_(programmed_cell_death)_system	1.08108376936663	-0.11206621922185	1
Regulation_and_Cell_signaling;Programmed_Cell_Death_and_Toxin-antitoxin_Systems;Murein_hydrolase_regulation_and_cell_death	1.04491168828551	-0.0136397733575799	1
Regulation_and_Cell_signaling;Programmed_Cell_Death_and_Toxin-antitoxin_Systems;Phd-Doc,YdcE-YdcD_toxin-antitoxin_(programmed_cell_death)_systems	0.586251171925808	-0.126235654798493	1
Regulation_and_Cell_signaling;Programmed_Cell_Death_and_Toxin-antitoxin_Systems;Toxin-antitoxin_replicon_stabilization_systems	1.33911458418216	-0.0445366690000589	1
Regulation_and_Cell_signaling;Programmed_Cell_Death_and_Toxin-antitoxin_Systems;Toxin-antitoxin_system_in_Mycobacterium	1.3701557281983	-0.0281677858378875	1
Regulation_and_Cell_signaling;Programmed_Cell_Death_and_Toxin-antitoxin_Systems;Toxin-antitoxin_systems_(other_than_RelBE_and_MazEF)	0.263074343173982	-0.122763991397776	1
Regulation_and_Cell_signaling;Proteolytic_pathway;Regulatory_Intramembrane_Proteolysis_Pathways	1.36245218152807	-0.0329021945329935	1
Regulation_and_Cell_signaling;Quorum_sensing_and_biofilm_formation;Acyl_Homoserine_Lactone_(AHL)_Autoinducer_Quorum_Sensing_	1.3639568641853	-0.027888425878308	1
Regulation_and_Cell_signaling;Quorum_sensing_and_biofilm_formation;Autoinducer_2_(AI-2)_transport_and_processing_(lsrACDBFGE_operon)	1.32754639369724	-0.0366976460385794	1
Regulation_and_Cell_signaling;Quorum_sensing_and_biofilm_formation;Biofilm_Adhesin_Biosynthesis	1.36913966089797	-0.0243501076288833	1
Regulation_and_Cell_signaling;Quorum_sensing_and_biofilm_formation;Biofilm_formation_in_Staphylococcus	1.36853174461755	-0.0279174853636437	1
Regulation_and_Cell_signaling;Quorum_sensing_and_biofilm_formation;Quorum-sensing_in_Vibrio	1.37190691716515	-0.0304801457010481	1
Regulation_and_Cell_signaling;Quorum_sensing_and_biofilm_formation;Quorum_sensing_in_Yersinia	1.35597232442287	-0.00935186419413803	1
Regulation_and_Cell_signaling;Quorum_sensing_and_biofilm_formation;Symbiotic_colonization_and_sigma-dependent_biofilm_formation_gene_cluster	1.36875484033394	-0.0295698865831948	1
Regulation_and_Cell_signaling;Regulation_of_virulence;A_conserved_operon_linked_to_TyrR_and_possibly_involved_in_virulence	1.3646921427127	-0.0215168706785626	1
Regulation_and_Cell_signaling;Regulation_of_virulence;Two-component_Response_Regulator_of_Virulence_ResDE	1.36170904760965	-0.0325031839667345	1
Regulation_and_Cell_signaling;Regulation_of_virulence;VieSAB_signal_transduction_system_of_Vibrio	1.37366204214348	-0.0292410454454235	1
Regulation_and_Cell_signaling;Signal_transduction_in_Eukaryotes;P38_MAP_kinase_pathways	1.36521332115833	-0.0326222384585042	1
Regulation_and_Cell_signaling;Signal_transduction_in_Eukaryotes;Phosphoinositides_biosynthesis_in_plants	1.37482863184657	-0.028099597450892	1
Regulation_and_Cell_signaling;Signal_transduction_in_Eukaryotes;Plastidial_(p)ppGpp-mediated_response_in_plants	0.934292241541082	-0.109931489410773	1
Respiration;ATP_synthases;F0F1-type_ATP_synthase	-2.25163983135959	-0.810797120907084	1
Respiration;ATP_synthases;V-Type_ATP_synthase	-1.51011245540509	0.899496724970696	1
Respiration;ATP_synthases;V-Type_ATP_synthase_in_plants_(vacuolar)	1.33739004684688	-0.0149121618792122	1
Respiration;Electron_accepting_reactions;Anaerobic_respiratory_reductases	-4.91239596733593	0.672364859932568	1
Respiration;Electron_accepting_reactions;Respiration_/_HGM	1.136088927211	-0.0698646897956796	1
Respiration;Electron_accepting_reactions;Respiration_/_Human_gut_microbiome	1.00400807552422	-0.0307523200908303	1
Respiration;Electron_accepting_reactions;Terminal_AA3-600_quinol_oxidase	1.37471459885206	-0.0262942538339825	1
Respiration;Electron_accepting_reactions;Terminal_cytochrome_C_oxidases	-2.55999913420327	1.35028433453367	1
Respiration;Electron_accepting_reactions;Terminal_cytochrome_O_ubiquinol_oxidase	1.36381493826865	-0.0163027110690386	1
Respiration;Electron_accepting_reactions;Terminal_cytochrome_d_ubiquinol_oxidases	-0.0531097768885751	0.034997020714428	1
Respiration;Electron_accepting_reactions;Terminal_cytochrome_oxidases	-0.0800495566484366	0.0456104661365582	1
Respiration;Electron_accepting_reactions;Tetrathionate_respiration	1.08966525498551	0.0881888685567231	1
Respiration;Electron_accepting_reactions;Ubiquinone_Menaquinone-cytochrome_c_reductase_complexes	0.964827515437856	0.0540780761463805	1
Respiration;Electron_accepting_reactions;trimethylamine_N-oxide_(TMAO)_reductase	1.29831590121361	0.0241855878008001	1
Respiration;Electron_donating_reactions;CO_Dehydrogenase	0.444397831300237	0.0884201660264775	1
Respiration;Electron_donating_reactions;Coenzyme_F420-H2_dehydrogenase_(methanophenazine)	1.34477089674873	-0.0376919844343899	1
Respiration;Electron_donating_reactions;Energy-conserving_hydrogenase_(ferredoxin)	1.27509527104918	-0.083786307800294	1
Respiration;Electron_donating_reactions;Formate_dehydrogenase	1.27030131839822	-0.0342876178020523	1
Respiration;Electron_donating_reactions;H2:CoM-S-S-HTP_oxidoreductase	1.2862973792636	-0.00697278490544589	1
Respiration;Electron_donating_reactions;Hydrogenases	-4.88547787408777	-0.536495189044714	1
Respiration;Electron_donating_reactions;Na(+)-translocating_NADH-quinone_oxidoreductase_and_rnf-like_group_of_electron_transport_complexes	-1.54498390464896	-0.670765689112415	1
Respiration;Electron_donating_reactions;NiFe_hydrogenase_maturation	-0.401293321631024	0.495121612304229	1
Respiration;Electron_donating_reactions;Respiratory_Complex_I	-6.01475983340651	0.845802273179256	1
Respiration;Electron_donating_reactions;Respiratory_dehydrogenases_1	-3.745535158996	1.11285489457156	1
Respiration;Electron_donating_reactions;Succinate_dehydrogenase	-1.19796947456879	0.0925948359653299	1
Respiration;General_Stress_Response_and_Stationary_Phase_Response;RpoS_Regulators_SG1	1.14329311864065	-0.0602204508368795	1
Respiration;Mitochondrial_electron_transport_system_in_plants;F0F1-type_ATP_synthase_in_plants_(mitochondrial)	1.3766495690399	-0.0278958174540352	1
Respiration;Mitochondrial_electron_transport_system_in_plants;Quinol_oxidases_in_plants_(mitochondrial)	1.36936040506959	-0.0299455740837253	1
Respiration;Mitochondrial_electron_transport_system_in_plants;Respiratory_complex_III_(cytochrome_b-c1)_in_plants	1.37172164734294	-0.0295458689160197	1
Respiration;Mitochondrial_electron_transport_system_in_plants;Respiratory_complex_II_(succinate_dehydrogenase)_in_plants	1.37552322345992	-0.0283478816609156	1
Respiration;Mitochondrial_electron_transport_system_in_plants;Respiratory_complex_IV_(terminal_cytochrome_c_oxidase)_in_plants	1.35869138124625	-0.0343848174970602	1
Respiration;Mitochondrial_electron_transport_system_in_plants;Respiratory_complex_I_in_plants_(mitochondrial)	1.33443263311828	-0.038606285857462	1
Respiration;NA;Biogenesis_of_c-type_cytochromes	-3.00037336503983	0.344888474305585	1
Respiration;NA;Biogenesis_of_cbb3-type_cytochrome_c_oxidases	0.572900553466948	-0.07232466411067	1
Respiration;NA;Biogenesis_of_cytochrome_c_oxidases	0.793962107889166	0.170176609662001	1
Respiration;NA;Carbon_monoxide_dehydrogenase_maturation_factors	1.07283853040304	-0.0356371890838965	1
Respiration;NA;Carbon_monoxide_induced_hydrogenase	0.282683869635311	-0.0530395981873219	1
Respiration;NA;Flavocytochrome_C	1.37043510301609	-0.0274276609611098	1
Respiration;NA;Formate_hydrogenase	-1.446947548906	0.164276831241445	1
Respiration;NA;Quinone_oxidoreductase_family	0.980372146731981	0.12409876861686	1
Respiration;NA;Soluble_cytochromes_and_functionally_related_electron_carriers	-1.49277028480417	0.200488359474845	1
Respiration;Plastidial_(cyanobacterial)_electron_transport_system;Cytochrome_b6-f_complex_in_plants_(plastidial)_and_cyanobacteria	1.31223297474684	-0.0348221949140267	1
Respiration;Plastidial_(cyanobacterial)_electron_transport_system;Respiratory_complex_I_in_plants_(plastidial)_and_cyanobacteria	1.26509426808729	-0.0608005219207013	1
Respiration;Sodium_Ion-Coupled_Energetics;N-ATPase	1.22659384595387	-0.0832288788186589	1
Respiration;Sodium_Ion-Coupled_Energetics;N-ATPase-2	1.37007782878599	-0.0301942459245623	1
Respiration;Sodium_Ion-Coupled_Energetics;Na+_translocating_decarboxylases_and_related_biotin-dependent_enzymes	0.575274727248471	-0.20200790937461	1
Secondary_Metabolism;Bacterial_cytostatics,differentiation_factors_and_antibiotics;2-isocapryloyl-3R-hydroxymethyl-gamma-butyrolactone_and_other_bacterial_morphogens	1.37457406284417	-0.0272587580611319	1
Secondary_Metabolism;Bacterial_cytostatics,differentiation_factors_and_antibiotics;Clavulanic_acid_biosynthesis	1.37236790448392	-0.0256548946643915	1
Secondary_Metabolism;Bacterial_cytostatics,differentiation_factors_and_antibiotics;Nonribosomal_peptide_synthetases_(NRPS)_in_Frankia_sp._Ccl3	1.3766495690399	-0.0278958174540352	1
Secondary_Metabolism;Bacterial_cytostatics,differentiation_factors_and_antibiotics;Phenazine_biosynthesis	1.29800907922133	-0.0561813874691176	1
Secondary_Metabolism;Biologically_active_compounds_in_metazoan_cell_defence_and_differentiation;Steroid_sulfates	-1.19435388379818	-0.956556718598016	1
Secondary_Metabolism;Biosynthesis_of_phenylpropanoids;Biflavanoid_biosynthesis	1.3089200001157	-0.053642230215032	1
Secondary_Metabolism;Biosynthesis_of_phenylpropanoids;Caffeic_acid_derivatives	1.36506141286464	-0.034599171422193	1
Secondary_Metabolism;Biosynthesis_of_phenylpropanoids;Phenylpropionate_Degradation	1.37252298310326	-0.025093296740113	1
Secondary_Metabolism;Biosynthesis_of_phenylpropanoids;Tannin_biosynthesis	1.3089200001157	-0.053642230215032	1
Secondary_Metabolism;Hydrocarbons;Alkane_biosynthesis_in_bacteria	1.35226907336059	-0.032977007547266	1
Secondary_Metabolism;Plant_Alkaloids;Alkaloid_biosynthesis_from_L-lysine	0.89424130043258	0.0273382301625116	1
Secondary_Metabolism;Plant_Hormones;Auxin_biosynthesis	1.37552639907934	-0.0283212460601582	1
Secondary_Metabolism;Plant_Hormones;Auxin_degradation	0.62558564309709	-0.0613301757499033	1
Stress_Response;Acid_stress;Glutamate_transporter_involved_in_acid_tolerance_in_Streptococcus	1.37568006183945	-0.0283627369804515	1
Stress_Response;Cold_shock;Cold_shock,CspA_family_of_proteins	0.822444893698682	-0.07383016209768	1
Stress_Response;Dessication_stress;O-antigen_capsule_important_for_environmental_persistence	1.36832570942737	-0.0297798918119531	1
Stress_Response;Detoxification;D-tyrosyl-tRNA(Tyr)_deacylase	1.16271489796009	-0.0738470730753213	1
Stress_Response;Detoxification;Glutathione-dependent_pathway_of_formaldehyde_detoxification	1.1474270861762	-0.00453818191841687	1
Stress_Response;Detoxification;Housecleaning_nucleoside_triphosphate_pyrophosphatases	0.588864554247606	-0.0794555606025593	1
Stress_Response;Detoxification;Nucleoside_triphosphate_pyrophosphohydrolase_MazG	1.01134077414444	-0.103308002064014	1
Stress_Response;Detoxification;Nudix_KE	0.255488245419061	0.182846830207206	1
Stress_Response;Detoxification;Nudix_proteins_(nucleoside_triphosphate_hydrolases)	0.557489928074727	0.185765826220449	1
Stress_Response;Detoxification;Tellurite_resistance:_Chromosomal_determinants	1.37388531086115	-0.0276145682930071	1
Stress_Response;Detoxification;Uptake_of_selenate_and_selenite	0.989827246484252	0.0401524296412954	1
Stress_Response;Heat_shock;At5g63290	-7.13522242376222	-1.47072654414171	1
Stress_Response;Heat_shock;Heat_shock_dnaK_gene_cluster_extended	-7.20841819088171	-1.31893684575014	1
Stress_Response;NA;Bacterial_hemoglobins	-0.17063287700127	-0.0967372546402075	1
Stress_Response;NA;Carbon_Starvation	0.683010598058355	-0.00838391337511815	1
Stress_Response;NA;Commensurate_regulon_activation	1.34943937511047	-0.023150398834142	1
Stress_Response;NA;Dimethylarginine_metabolism	1.05356296771053	-0.112141935268399	1
Stress_Response;NA;FOL_Commensurate_regulon_activation	1.36397700707763	-0.0308638172643839	1
Stress_Response;NA;Flavohaemoglobin	-1.29630226734443	0.483581748709987	1
Stress_Response;NA;Hfl_operon	-0.224308256660276	-0.148940875013566	1
Stress_Response;NA;Phage_shock_protein_(psp)_operon	1.18821736654659	-0.0980305366592625	1
Stress_Response;NA;SigmaB_stress_responce_regulation	0.402494438629667	-0.268874295957391	1
Stress_Response;NA;Universal_stress_protein_family	1.12067687417173	0.106530526690427	1
Stress_Response;Osmotic_stress;Betaine_biosynthesis_from_glycine	1.11133908254896	-0.0582940007542829	1
Stress_Response;Osmotic_stress;Choline_and_Betaine_Uptake_and_Betaine_Biosynthesis	-5.91607160964409	-0.93486933416716	1
Stress_Response;Osmotic_stress;Ectoine_biosynthesis_and_regulation	1.09349663785761	0.0181194330835259	1
Stress_Response;Osmotic_stress;Gycosylglycerates	1.12231361526855	-0.106057601360963	1
Stress_Response;Osmotic_stress;Osmoprotectant_ABC_transporter_YehZYXW_of_Enterobacteriales	1.29900639525452	-0.000363224021198094	1
Stress_Response;Osmotic_stress;Osmoregulation	1.00388757751186	-0.127052537363339	1
Stress_Response;Osmotic_stress;Osmotic_stress_cluster	1.34710891431676	-0.0215135817815429	1
Stress_Response;Osmotic_stress;Synthesis_of_osmoregulated_periplasmic_glucans	0.926182882622478	-0.0310871701881455	1
Stress_Response;Oxidative_stress;Glutaredoxins	-1.20752903839393	0.022073348768852	1
Stress_Response;Oxidative_stress;Glutathione:_Biosynthesis_and_gamma-glutamyl_cycle	-1.25767499936807	0.163922012900732	1
Stress_Response;Oxidative_stress;Glutathione:_Non-redox_reactions	-0.604448907082103	0.530277659646696	1
Stress_Response;Oxidative_stress;Glutathione:_Redox_cycle	0.812325204725969	-0.0240424515803226	1
Stress_Response;Oxidative_stress;Glutathione_analogs:_mycothiol	1.34214078886067	-0.0243183905109882	1
Stress_Response;Oxidative_stress;Glutathionylspermidine_and_Trypanothione	1.36425580848877	-0.0301702967094428	1
Stress_Response;Oxidative_stress;Oxidative_stress	-5.20482716393258	-0.354897312676604	1
Stress_Response;Oxidative_stress;Oxygen_stress_response_/_Human_gut_microbiome	1.29020453324542	-0.049145479835232	1
Stress_Response;Oxidative_stress;Protection_from_Reactive_Oxygen_Species	-1.22817135699109	-0.181376639549394	1
Stress_Response;Oxidative_stress;Redox-dependent_regulation_of_nucleus_processes	-0.261226330697558	-0.0805486617461958	1
Stress_Response;Oxidative_stress;Regulation_of_Oxidative_Stress_Response	0.516169037987836	0.285449899004887	1
Stress_Response;Oxidative_stress;Rubrerythrin	-0.466002464867717	-0.14480080756247	1
Stress_Response;Periplasmic_Stress;Periplasmic_Acid_Stress_Response_in_Enterobacteria	1.3766495690399	-0.0278958174540352	1
Stress_Response;Periplasmic_Stress;Periplasmic_Stress_Response	-0.0647237425907508	-0.0742098151148862	1
Sulfur_Metabolism;Inorganic_sulfur_assimilation;Inorganic_Sulfur_Assimilation	-1.06472466399059	-0.28667682354477	1
Sulfur_Metabolism;NA;Bacterial_pathways_for_dimethylsulfoniopropionate_and_acrylate_catabolism	0.910279187294759	-0.0143933976266962	1
Sulfur_Metabolism;NA;CFE_Sulfur_Oxidation	0.715149320373079	-0.0490618779449923	1
Sulfur_Metabolism;NA;Dimethylsulfoniopropionate_(DMSP)_mineralization	1.37014799655981	-0.0275920414571659	1
Sulfur_Metabolism;NA;Dimethylsulfoniopropionate_(DMSP)_mineralization,WBW	0.210753019455877	0.144069873927283	1
Sulfur_Metabolism;NA;Dimethylsulfoniopropionate_(DMSP)_mineralization,gjo	0.210753019455877	0.144069873927283	1
Sulfur_Metabolism;NA;EC_3.13.1.-_Hydrolases_acting_on_carbon-sulfur_bonds	1.04779391135892	0.116257452393527	1
Sulfur_Metabolism;NA;Galactosylceramide_and_Sulfatide_metabolism	-4.56544729398501	-1.95941248946148	1
Sulfur_Metabolism;NA;Sulfate_reduction-associated_complexes	0.727974660112989	-0.102477304518708	1
Sulfur_Metabolism;NA;Sulfur_oxidation	0.943427629696518	-0.0638651222864788	1
Sulfur_Metabolism;NA;Thioredoxin-disulfide_reductase	-1.19840095302004	0.522815077226394	1
Sulfur_Metabolism;Organic_sulfur_assimilation;Alkanesulfonate_assimilation	-1.79089576363579	-1.03483427736023	1
Sulfur_Metabolism;Organic_sulfur_assimilation;Alkanesulfonates_Utilization	1.23211124315962	-0.0432931956361302	1
Sulfur_Metabolism;Organic_sulfur_assimilation;At5g37530_(CsdL_protein_family)	-2.70740444739483	-0.34612962658089	1
Sulfur_Metabolism;Organic_sulfur_assimilation;L-Cystine_Uptake_and_Metabolism	1.29149357399374	-0.0158408348563818	1
Sulfur_Metabolism;Organic_sulfur_assimilation;Taurine_Utilization	1.27339990422943	-0.049164614060563	1
Sulfur_Metabolism;Organic_sulfur_assimilation;Utilization_of_glutathione_as_a_sulphur_source	0.546680897371754	-0.0858234586250761	1
Transcriptional_regulation;NA;CarD	-2.11802042888949	-0.745546998774115	1
Virulence,Disease_and_Defense;Adhesion;Adhesion_of_Campylobacter	1.24205135285038	-0.0695735962336438	1
Virulence,Disease_and_Defense;Adhesion;CMP-pseudaminic_acid_pathway_in_Helicobacter_pylori	1.37627412051324	-0.0280465055229953	1
Virulence,Disease_and_Defense;Adhesion;Mediator_of_hyperadherence_YidE_in_Enterobacteria_and_its_conserved_region	1.31222409688255	-0.0272246633855967	1
Virulence,Disease_and_Defense;Adhesion;Streptococcus_pyogenes_recombinatorial_zone	1.30160821050442	-0.0362315926749425	1
Virulence,Disease_and_Defense;Adhesion;Type_1_pili_(mannose-sensitive_fimbriae)	1.36920111963285	-0.0222364864409235	1
Virulence,Disease_and_Defense;Bacteriocins,ribosomally_synthesized_antibacterial_peptides;Bacitracin_Stress_Response	1.28586268780274	-0.0517105075611841	1
Virulence,Disease_and_Defense;Bacteriocins,ribosomally_synthesized_antibacterial_peptides;Bacteriocin-like_peptides_Blp	1.3766495690399	-0.0278958174540352	1
Virulence,Disease_and_Defense;Bacteriocins,ribosomally_synthesized_antibacterial_peptides;Colicin_V_and_Bacteriocin_Production_Cluster	0.393958482121112	-0.139834768011694	1
Virulence,Disease_and_Defense;Bacteriocins,ribosomally_synthesized_antibacterial_peptides;Marinocine,a_broad-spectrum_antibacterial_protein	1.3736652177629	-0.029214409844666	1
Virulence,Disease_and_Defense;Bacteriocins,ribosomally_synthesized_antibacterial_peptides;Tolerance_to_colicin_E2	1.3581399285973	-0.031050300731714	1
Virulence,Disease_and_Defense;Detection;MLST	1.17500742923685	-0.0626418866367481	1
Virulence,Disease_and_Defense;Invasion_and_intracellular_resistance;Cytolysin_and_Lipase_operon_in_Vibrio	1.37509004737872	-0.0261435657650224	1
Virulence,Disease_and_Defense;Invasion_and_intracellular_resistance;Inclusion_membrane_proteins_supporting_intracellular_life_styles_in_Chlamydiales	1.16803359925022	-0.0950072025510616	1
Virulence,Disease_and_Defense;Invasion_and_intracellular_resistance;Listeria_surface_proteins:_Internalin-like_proteins	1.32130235306556	-0.0297478111061092	1
Virulence,Disease_and_Defense;Invasion_and_intracellular_resistance;MymA_operon_of_Mycobacterium_tuberculosis	1.36689158755521	-0.0264673773457001	1
Virulence,Disease_and_Defense;NA;Bacterial_cyanide_production_and_tolerance_mechanisms	1.37011023699349	-0.0248881322042935	1
Virulence,Disease_and_Defense;NA;C_jejuni_colonization_of_chick_caeca	1.37510403819488	-0.0272373399802637	1
Virulence,Disease_and_Defense;NA;Legionella_pneumophila_Virulome	1.36629715654028	-0.0314984997987063	1
Virulence,Disease_and_Defense;NA;MRSA_analysis_Oli	1.37100297547484	-0.028063378187955	1
Virulence,Disease_and_Defense;NA;Streptococcus_pyogenes_Virulome	1.37293048457793	-0.027592195676894	1
Virulence,Disease_and_Defense;Toxins_and_superantigens;Diphtheria_toxin	1.22928176945324	0.142459357231345	1
Virulence,Disease_and_Defense;Toxins_and_superantigens;Streptolysin_S_Biosynthesis_and_Transport	1.36586891054493	-0.0312859721860378	1
Virulence;NA;Heat_shock_protein_Hsp22.5_involved_in_pathogenesis_of_Mycobacterium_tuberculosis	1.37223016626303	-0.0289544766287232	1
Virulence;NA;Mammalian_cell_entry_genes_(MCE)_in_Streptomyces	1.37424072507176	-0.0297985703304159	1
Virulence;NA;Mycobacterial_virulence_operon_MCE_involved_in_cell_invasion	1.37318681334053	-0.0290094883104683	1
Virulence;NA;Mycobacterium_virulence_operon_involved_in_DNA_transcription	-3.65410809952715	-0.987793307125382	1
Virulence;NA;Mycobacterium_virulence_operon_involved_in_an_unknown_function_with_Superoxide_dismutase	1.3766495690399	-0.0278958174540352	1
Virulence;NA;Mycobacterium_virulence_operon_involved_in_an_unknown_function_with_a_Jag_Protein_and_YidC_and_YidD	1.05259784319064	-0.135994897133381	1
Virulence;NA;Mycobacterium_virulence_operon_involved_in_fatty_acids_biosynthesis	1.14900975926469	-0.0452683821723026	1
Virulence;NA;Mycobacterium_virulence_operon_involved_in_lipid_metabolism	1.33980038938197	-0.0362841041853661	1
Virulence;NA;Mycobacterium_virulence_operon_involved_in_protein_synthesis_(LSU_ribosomal_proteins)	0.705434143796094	-0.151909820585836	1
Virulence;NA;Mycobacterium_virulence_operon_involved_in_protein_synthesis_(SSU_ribosomal_proteins)	-3.09715002007777	-0.390194176689152	1
Virulence;NA;Mycobacterium_virulence_operon_involved_with_a_dormancy_regulon	1.37381414601139	-0.0295792214978376	1
Virulence;NA;Mycobacterium_virulence_operon_possibly_involved_in_quinolinate_biosynthesis	0.372741721519927	0.0568822818981325	1
Virulence;NA;Streptococcus_agalactiae_virulome	1.37600859800832	-0.0269774547626369	1
Virulence;Resistance_to_antibiotics_and_toxic_compounds;Adaptation_to_d-cysteine	1.32019804304598	-0.0430992977424373	1
Virulence;Resistance_to_antibiotics_and_toxic_compounds;Aminoglycoside_adenylyltransferases	1.37261818898257	-0.0293460761198173	1
Virulence;Resistance_to_antibiotics_and_toxic_compounds;Arsenic_resistance	-1.11145665486857	0.270132068094724	1
Virulence;Resistance_to_antibiotics_and_toxic_compounds;Beta-lactamase	0.160495244979843	-0.0666560219475561	1
Virulence;Resistance_to_antibiotics_and_toxic_compounds;BlaR1_Family_Regulatory_Sensor-transducer_Disambiguation	-0.040275826971038	0.722348811546467	1
Virulence;Resistance_to_antibiotics_and_toxic_compounds;Cadmium_resistance	1.23889279128114	-0.0298479634482521	1
Virulence;Resistance_to_antibiotics_and_toxic_compounds;Cobalt-zinc-cadmium_resistance	-3.18177244500942	0.0623951815756513	1
Virulence;Resistance_to_antibiotics_and_toxic_compounds;Copper_homeostasis	-4.41523622269564	0.610975741289955	1
Virulence;Resistance_to_antibiotics_and_toxic_compounds;Copper_homeostasis:_copper_tolerance	0.832974962697462	-0.0210963622114561	1
Virulence;Resistance_to_antibiotics_and_toxic_compounds;Fosfomycin_resistance	1.37434163584375	-0.0280013726599558	1
Virulence;Resistance_to_antibiotics_and_toxic_compounds;Legionella_pneumophila_Potential_Resistome	1.3655453236039	-0.0313447040295675	1
Virulence;Resistance_to_antibiotics_and_toxic_compounds;Mercuric_reductase	0.744946963747664	-0.0715714389518552	1
Virulence;Resistance_to_antibiotics_and_toxic_compounds;Mercury_resistance_operon	0.982703949176723	-0.0701633641186388	1
Virulence;Resistance_to_antibiotics_and_toxic_compounds;Methicillin_resistance_in_Staphylococci	0.540847353306072	-0.152635268903963	1
Virulence;Resistance_to_antibiotics_and_toxic_compounds;MexE-MexF-OprN_Multidrug_Efflux_System	1.37313597250253	-0.0238241110010287	1
Virulence;Resistance_to_antibiotics_and_toxic_compounds;Monika_MRSA	1.00113287258511	-0.0772313484592401	1
Virulence;Resistance_to_antibiotics_and_toxic_compounds;Multidrug_Resistance,2-protein_version_Found_in_Gram-positive_bacteria	1.37565280596529	-0.0271551660631676	1
Virulence;Resistance_to_antibiotics_and_toxic_compounds;Multidrug_Resistance,Tripartite_Systems_Found_in_Gram_Negative_Bacteria	1.36564305626676	-0.0223152671628106	1
Virulence;Resistance_to_antibiotics_and_toxic_compounds;Multidrug_Resistance_Efflux_Pumps	-4.7696896960575	-1.17501773876567	1
Virulence;Resistance_to_antibiotics_and_toxic_compounds;Multidrug_efflux_pump_in_Campylobacter_jejuni_(CmeABC_operon)	0.774384298909334	-0.0884018175483769	1
Virulence;Resistance_to_antibiotics_and_toxic_compounds;Multiple_Antibiotic_Resistance_MAR_locus	1.37296818234611	-0.0296853436081898	1
Virulence;Resistance_to_antibiotics_and_toxic_compounds;Mycobacterial_MmpL11_membrane_protein_cluster	1.37427931151681	-0.0277180637805995	1
Virulence;Resistance_to_antibiotics_and_toxic_compounds;Mycobacterial_MmpL1_membrane_protein_cluster	1.37224609456789	-0.028544427873663	1
Virulence;Resistance_to_antibiotics_and_toxic_compounds;Mycobacterial_MmpL3_membrane_protein_cluster	1.37309454828122	-0.0273981903803974	1
Virulence;Resistance_to_antibiotics_and_toxic_compounds;Mycobacterial_MmpL5_membrane_protein_cluster	1.37057895767639	-0.0267429248456539	1
Virulence;Resistance_to_antibiotics_and_toxic_compounds;Mycobacterial_MmpL6_membrane_protein_cluster	1.37375517579643	-0.0283435763033664	1
Virulence;Resistance_to_antibiotics_and_toxic_compounds;Mycobacterial_MmpL7_membrane_protein_cluster	1.3766495690399	-0.0278958174540352	1
Virulence;Resistance_to_antibiotics_and_toxic_compounds;Mycobacterial_MmpL9_membrane_protein_cluster	1.37644246419058	-0.0275987043007593	1
Virulence;Resistance_to_antibiotics_and_toxic_compounds;Polymyxin_Synthetase_Gene_Cluster_in_Bacillus	1.37597177055941	-0.0284798390565087	1
Virulence;Resistance_to_antibiotics_and_toxic_compounds;Resistance_to_Vancomycin	1.33276067196711	-0.0366887081042794	1
Virulence;Resistance_to_antibiotics_and_toxic_compounds;Resistance_to_chromium_compounds	1.10343581901652	-0.0782060125682439	1
Virulence;Resistance_to_antibiotics_and_toxic_compounds;Resistance_to_fluoroquinolones	-5.32867392734011	-0.502914168668392	1
Virulence;Resistance_to_antibiotics_and_toxic_compounds;Small_multidrug_resistance_strays	1.37547295699014	-0.0280656238271756	1
Virulence;Resistance_to_antibiotics_and_toxic_compounds;Streptococcus_pneumoniae_Vancomycin_Tolerance_Locus	1.3766495690399	-0.0278958174540352	1
Virulence;Resistance_to_antibiotics_and_toxic_compounds;Streptothricin_resistance	1.37463776757075	-0.0281710825227248	1
Virulence;Resistance_to_antibiotics_and_toxic_compounds;The_mdtABCD_multidrug_resistance_cluster	1.37358203504525	-0.0273493614371451	1
Virulence;Resistance_to_antibiotics_and_toxic_compounds;Zinc_resistance	-0.907077190595521	-0.34893916430798	1
Virulence;Type_III,Type_IV,Type_VI,ESAT_secretion_systems;Type_4_secretion_and_conjugative_transfer	1.08385093487214	-0.046202103504068	1
Carbohydrates;Di-_and_oligosaccharides;Unknown_oligosaccharide_utilization_Sde_1396	1.3742154066863	-0.0270871764428303	1
Cell_Division_and_Cell_Cycle,Bacterial_checkpoint_control;Diadenylate_cyclase_cluster	1.37125917534739	-0.0297011188185436	1
Cell_Division_and_Cell_Cycle;NA;Intracellular_septation_in_Enterobacteria	1.37413733254706	-0.026288215604177	1
Cell_Wall_and_Capsule;Capsular_and_extracellular_polysacchrides;Xanthan_Exopolysaccharide_Biosynthesis_and_Export	1.37417664551432	-0.0263422620673184	1
Cell_Wall_and_Capsule;Gram-Negative_cell_wall_components;Bacteroides_capsular_polysaccharide_transcription_antitermination_proteins	1.37581437962052	-0.0280012761495844	1
Cell_Wall_and_Capsule;Gram-Negative_cell_wall_components;Inner_membrane_protein_YhjD_and_conserved_cluster_involved_in_LPS_biosynthesis	1.37424919229186	-0.0273157754442421	1
Cell_Wall_and_Capsule;NA;Peptidoglycan_Crosslinking_of_Peptide_Stems	1.3742173396453	-0.0281798996124553	1
Cofactors,Vitamins,Prosthetic_Groups,Pigments;Riboflavin,FMN,FAD;Riboflavin,FMN_and_FAD_biosynthesis_in_plants	1.37413981806541	-0.0278446463611903	1
Fatty_Acids,Lipids,and_Isoprenoids;NA;Glycosylglycerides_biosynthesis_in_plants	1.37498789394631	-0.0290601222058646	1
Fatty_Acids,Lipids,and_Isoprenoids;Phospholipids;Phospholipid_desaturation_in_plants	1.37604114095347	-0.0283254125344309	1
Membrane_Transport;NA;Riboflavin_transporters	1.370753315711	-0.0297246389906448	1
Membrane_Transport;Sugar_Phosphotransferase_Systems,PTS;Sucrose-specific_PTS	1.37604114095347	-0.0283254125344309	1
Phages,Prophages,Transposable_elements,Plasmids;Phages,Prophages;Phage_carbon_metabolism	1.37318319732648	-0.0296325004278302	1
Phosphorus_Metabolism;NA;P_uptake_(cyanobacteria)	1.36663833811589	-0.0305945160141367	1
Respiration;Electron_donating_reactions;Coenzyme_F420_hydrogenase	1.37474202792502	-0.0280180946770768	1
Respiration;Reverse_electron_transport;Archaeal_membrane_bound_hydrogenases	1.37380257815137	-0.0282765412182739	1
Respiration;Reverse_electron_transport;Energy_conserving_hydrogenase_b,Methanococcales-Methanobacteriales-Methanopyrales	1.37402933948432	-0.0286006776031206	1
Sulfur_Metabolism;NA;Release_of_Dimethyl_Sulfide_(DMS)_from_Dimethylsulfoniopropionate_(DMSP)	1.36960620776462	-0.0280676892914187	1
Virulence;Resistance_to_antibiotics_and_toxic_compounds;Mycobacterial_MmpL2_membrane_protein_cluster	1.37340802493637	-0.0277093381432931	1
Carbohydrates;Aminosugars;Neotrehalosadiamine_(NTD)_Biosynthesis_Operon	1.37430816250682	-0.0285514206387132	1
Carbohydrates;Di-_and_oligosaccharides;Sucrose_utilization_Shewanella	1.37554940967495	-0.0273959329766143	1
Cell_Wall_and_Capsule;Gram-Negative_cell_wall_components;Perosamine_Synthesis_Vibrio	1.37558817084692	-0.0281408473521262	1
Cofactors,Vitamins,Prosthetic_Groups,Pigments;Biotin;Biotin_biosynthesis_in_plants	1.37556906615858	-0.027422956208185	1
Fatty_Acids,Lipids,and_Isoprenoids;Isoprenoids;Isoprenoid_biosynthesis_in_plants,mevalonate_branch	1.37619038070653	-0.0283142956680126	1
Iron_acquisition_and_metabolism;NA;Ferrous_iron_transporter_EfeUOB,low-pH-induced	1.3736264965802	-0.0246408449024193	1
Iron_acquisition_and_metabolism;Siderophores;Siderophore_Achromobactin	1.37279752538764	-0.0241432602016862	1
Protein_Metabolism;Protein_biosynthesis;Ribosome_LSU_mitochondrial	1.37598327585722	-0.0280171825147367	1
Regulation_and_Cell_signaling;Proteolytic_pathway;Coagulation_cascade	1.37440340761133	-0.027820973951924	1
Respiration;NA;Reductive_Dechlorination	1.37581493217987	-0.0284649837369728	1
Respiration;Plastidial_(cyanobacterial)_electron_transport_system;F0F1-type_ATP_synthase_in_plants_(plastidial)	1.37619038070653	-0.0283142956680126	1
Secondary_Metabolism;Plant_Glucosinolates;Homomethionine_biosynthesis_and_methionine_chain_elongation_pathway_for_glucosinolates_in_plants	1.37598327585722	-0.0280171825147367	1
Virulence,Disease_and_Defense;Adhesion;Adhesins_in_Staphylococcus	1.37560782733055	-0.0281678705836969	1
Amino_Acids_and_Derivatives;Aromatic_amino_acids_and_derivatives;Prenylated_indole_derivatives_in_actinomycetes	1.37536638508038	-0.0283330263413797	1
Carbohydrates;CO2_fixation;Calvin-Benson-Bassham_cycle_in_plants	1.37528886273643	-0.0268431975903559	1
Carbohydrates;CO2_fixation;Rubisco_shunt_in_plants	1.37626596932742	-0.0275568257496527	1
Carbohydrates;Central_carbohydrate_metabolism;Acetyl-CoA_biosynthesis_in_plants	1.37649273066037	-0.0278809621344993	1
Cofactors,Vitamins,Prosthetic_Groups,Pigments;Folate_and_pterines;Folate_biosynthesis_in_plants	1.37591017728439	-0.0277345370501835	1
Cofactors,Vitamins,Prosthetic_Groups,Pigments;Pyridoxine;Pyridoxin(Vitamin_B6)_Degradation_Pathway	1.37415560786698	-0.0245316477537525	1
DNA_Metabolism;DNA_uptake,competence;Competence_in_Streptococci	1.37562499829583	-0.0266384630582542	1
Dormancy_and_Sporulation;NA;Exosporium	1.37626596932742	-0.0275568257496527	1
Fatty_Acids,Lipids,and_Isoprenoids;Fatty_acids;Fatty_acid_biosynthesis_in_plants_(mitochondrial)	1.37649273066037	-0.0278809621344993	1
Iron_acquisition_and_metabolism;Siderophores;Alcaligin_Siderophore	1.37626596932742	-0.0275568257496527	1
Iron_acquisition_and_metabolism;Siderophores;Petrobactin-mediated_iron_uptake_system	1.3752107885972	-0.0260442367517025	1
Membrane_Transport;NA;Phosphoglycerate_transport_system	1.37589052080076	-0.0277075138186128	1
Membrane_Transport;Protein_translocation_across_cytoplasmic_membrane;SecY2-SecA2_Specialized_Transport_System	1.37591017728439	-0.0277345370501835	1
Phages,Prophages,Transposable_elements,Plasmids;Phages,Prophages;Phage_Family_Inoviridae	1.37462823522122	-0.0258978116673867	1
Phages,Prophages,Transposable_elements,Plasmids;Phages,Prophages;Phage_nin_genes_-_N-independent_survival	1.37628562581105	-0.0275838489812233	1
Phages,Prophages,Transposable_elements,Plasmids;Phages,Prophages;Phage_photosynthesis	1.37429154786653	-0.0267934141118588	1
Phages,Prophages,Transposable_elements,Plasmids;Plasmid_related_functions;Rolling-circle_replication	1.37626596932742	-0.0275568257496527	1
Photosynthesis;Light-harvesting_complexes;Chlorosome	1.37649273066037	-0.0278809621344993	1
Plant_cell_walls_and_outer_surfaces;NA;Lignin_biosynthesis_in_plants	1.37607852096173	-0.0272867358279475	1
Plant_cell_walls_and_outer_surfaces;NA;Sporopollenin_biosynthesis_in_plants	1.37649273066037	-0.0278809621344993	1
Protein_Metabolism;Protein_biosynthesis;Ribosome_SSU_mitochondrial	1.37626596932742	-0.0275568257496527	1
Protein_Metabolism;Protein_processing_and_modification;CXXX_repeat_peptide_maturase_system	1.37649273066037	-0.0278809621344993	1
Regulation_and_Cell_signaling;Programmed_Cell_Death_and_Toxin-antitoxin_Systems;Bacterial_Caspases	1.37530796742478	-0.0275610887342971	1
Regulation_and_Cell_signaling;Programmed_Cell_Death_and_Toxin-antitoxin_Systems;Fratricide_in_Streptococcus	1.37649273066037	-0.0278809621344993	1
Respiration;Plastidial_(cyanobacterial)_electron_transport_system;Quinol_oxidases_in_plants_(plastidial)	1.37570307243507	-0.0274374238969076	1
Secondary_Metabolism;Biologically_active_compounds_in_metazoan_cell_defence_and_differentiation;Quinolinic_acid_and_its_derivatives	1.37628562581105	-0.0275838489812233	1
Secondary_Metabolism;Biosynthesis_of_phenylpropanoids;Phenylpropanoids_general_biosynthesis_in_plants	1.37585175962878	-0.0269625994431009	1
Amino_Acids_and_Derivatives;Aromatic_amino_acids_and_derivatives;Bacilysin_biosynthesis	1.37666107433771	-0.0274331609122632	1
Carbohydrates;Di-_and_oligosaccharides;Melibiose_degradation_in_plants	1.37643431300476	-0.0271090245274166	1
Cell_Wall_and_Capsule;Capsular_and_extracellular_polysacchrides;YjbEFGH_Locus_Involved_in_Exopolysaccharide_Production	1.37666107433771	-0.0274331609122632	1
Cell_Wall_and_Capsule;Gram-Positive_cell_wall_components;D-Alanyl_Lipoteichoic_Acid_Biosynthesis	1.37666107433771	-0.0274331609122632	1
Fatty_Acids,Lipids,and_Isoprenoids;Fatty_acids;Very_long__fatty_acid_biosynthesis_in_plants	1.37643431300476	-0.0271090245274166	1
Membrane_Transport;ABC_transporters;ABC_transporter_of_unknown_substrate_X	1.37666107433771	-0.0274331609122632	1
Metabolism_of_Aromatic_Compounds;Anaerobic_degradation_of_aromatic_compounds;Acetophenone_carboxylase_1	1.37447208694275	-0.0242998899900801	1
Miscellaneous;NA;Mycobacterium_jamboree	1.37645396948839	-0.0271360477589874	1
Motility_and_Chemotaxis;Flagellar_motility_in_Prokaryota;Additional_flagellar_genes_in_Vibrionales	1.37666107433771	-0.0274331609122632	1
Motility_and_Chemotaxis;Social_motility_and_nonflagellar_swimming_in_bacteria;Control_of_Swarming_in_Vibrio_and_Shewanella_species	1.37624686463907	-0.0268389346057115	1
Motility_and_Chemotaxis;Social_motility_and_nonflagellar_swimming_in_bacteria;Rhamnolipids_in_Pseudomonas	1.37620755167181	-0.02678488814257	1
Phages,Prophages,Transposable_elements;Superinfection_Exclusion;Phage_Dual_Exonuclease_Exclusion	1.37643431300476	-0.0271090245274166	1
Protein_Metabolism;Protein_processing_and_modification;Archeaosortase_A_system	1.37517202742523	-0.0252993223761906	1
Secondary_Metabolism;Bacterial_cytostatics,differentiation_factors_and_antibiotics;Paerucumarin_Biosynthesis	1.37666107433771	-0.0274331609122632	1
Virulence,Disease_and_Defense;Bacteriocins,ribosomally_synthesized_antibacterial_peptides;Bacteriocins_in_Lactobacilli	1.37477747421022	-0.0247321193012097	1
Virulence,Disease_and_Defense;Invasion_and_intracellular_resistance;Salmonella_invasion_locus	1.37666107433771	-0.0274331609122632	1
Virulence;Fimbriae_of_the_Chaperone/Usher_Assembly_Pathway;963;-Fimbriae	1.37598079033886	-0.0264607517577234	1
Virulence;NA;Mycobacterium_virulence_operon_involved_with_a_mostly_uncharacterized_dormancy_regulon	1.37643431300476	-0.0271090245274166	1
Virulence;Resistance_to_antibiotics_and_toxic_compounds;MexA-MexB-OprM_Multidrug_Efflux_System	1.37666107433771	-0.0274331609122632	1
Virulence;Resistance_to_antibiotics_and_toxic_compounds;Mycobacterial_MmpL12_membrane_protein_cluster	1.36842673334528	-0.0156295620819385	1
Amino_Acids_and_Derivatives;Aromatic_amino_acids_and_derivatives;Tyrosine_and_phenylalanine_metabolism_in_plants	1.37664141785408	-0.0274061376806926	1
Cofactors,Vitamins,Prosthetic_Groups,Pigments;Quinone_cofactors;Plastoquinone_biosynthesis_in_plants	1.37664141785408	-0.0274061376806926	1
Regulation_and_Cell_signaling;Quorum_sensing_and_biofilm_formation;Quorum_sensing_regulation_in_Pseudomonas	1.37641465652113	-0.0270820012958459	1
Respiration;Reverse_electron_transport;Energy_conserving_hydrogenase,Methanococcales-Methanobacteriales-Methanopyrales	1.37664141785408	-0.0274061376806926	1
Secondary_Metabolism;Lipid-derived_mediators;Cannabinoid_biosynthesis	1.37664141785408	-0.0274061376806926	1
Virulence,Disease_and_Defense;Adhesion;Accessory_colonization_factor	1.37664141785408	-0.0274061376806926	1
Virulence;Resistance_to_antibiotics_and_toxic_compounds;Erythromycin_resistance	1.37664141785408	-0.0274061376806926	1
Virulence;Resistance_to_antibiotics_and_toxic_compounds;Multidrug_Resistance_Operon_mdtRP_of_Bacillus	1.37664141785408	-0.0274061376806926	1
