## Supplementary material for "Modern microbial mats from the Chihuahuan Desert provide insights into ecological stability throughout Earth’s history": Functions raw counts

	Function	function_MET_001.txt	function_MET_002.txt	function_MET_003.txt	function_MET_004.txt	function_MET_005.txt	function_MET_006.txt
1	Amino_Acids_and_Derivatives;Alanine,serine,and_glycine;Alanine_biosynthesis	2369	641	834	1762	2652	2364
2	Amino_Acids_and_Derivatives;Alanine,serine,and_glycine;Glycine_Biosynthesis	1385	426	584	842	1083	1001
3	Amino_Acids_and_Derivatives;Alanine,serine,and_glycine;Glycine_and_Serine_Utilization	4263	1300	1592	3125	4934	4517
4	Amino_Acids_and_Derivatives;Alanine,serine,and_glycine;Glycine_cleavage_system	2884	622	780	1379	3690	3266
5	Amino_Acids_and_Derivatives;Alanine,serine,and_glycine;Sarcosine_oxidases,monomeric_and_heterotetrameric	247	107	148	313	374	340
6	Amino_Acids_and_Derivatives;Alanine,serine,and_glycine;Sarcosine_temp	254	106	149	321	379	351
7	Amino_Acids_and_Derivatives;Alanine,serine,and_glycine;Serine_Biosynthesis	2041	516	605	1094	1741	1655
8	Amino_Acids_and_Derivatives;Arginine,urea_cycle,polyamines;Anaerobic_Oxidative_Degradation_of_L-Ornithine	274	106	52	97	233	229
9	Amino_Acids_and_Derivatives;Arginine,urea_cycle,polyamines;Arginine_Biosynthesis_extended	4147	946	1016	2064	5060	4720
10	Amino_Acids_and_Derivatives;Arginine,urea_cycle,polyamines;Arginine_Deiminase_Pathway	940	289	278	415	643	620
11	Amino_Acids_and_Derivatives;Arginine,urea_cycle,polyamines;Arginine_and_Ornithine_Degradation	3539	936	1233	2596	4172	3745
12	Amino_Acids_and_Derivatives;Arginine,urea_cycle,polyamines;Arginine_metabolism_and_urea_cycle_in_plants	3	1	0	0	3	2
13	Amino_Acids_and_Derivatives;Arginine,urea_cycle,polyamines;Cyanophycin_Metabolism	732	206	209	366	374	279
14	Amino_Acids_and_Derivatives;Arginine,urea_cycle,polyamines;D-nopaline_catabolic_operon	1	3	1	2	0	4
15	Amino_Acids_and_Derivatives;Arginine,urea_cycle,polyamines;Polyamine_Metabolism	2763	653	1030	2313	2310	2200
16	Amino_Acids_and_Derivatives;Arginine,urea_cycle,polyamines;Putrescine_utilization_pathways	555	52	49	168	354	273
17	Amino_Acids_and_Derivatives;Arginine,urea_cycle,polyamines;Urea_decomposition	825	366	435	1309	1664	1401
18	Amino_Acids_and_Derivatives;Arginine,urea_cycle,polyamines;Urease_subunits	179	95	95	505	617	545
19	Amino_Acids_and_Derivatives;Aromatic_amino_acids_and_derivatives;Aromatic_amino_acid_degradation	803	260	395	1033	1330	1171
20	Amino_Acids_and_Derivatives;Aromatic_amino_acids_and_derivatives;Aromatic_amino_acid_interconversions_with_aryl_acids	2793	492	584	991	1217	1502
21	Amino_Acids_and_Derivatives;Aromatic_amino_acids_and_derivatives;Chorismate_Synthesis	2578	621	730	1308	3355	3100
22	Amino_Acids_and_Derivatives;Aromatic_amino_acids_and_derivatives;Cinnamic_Acid_Degradation	5	3	4	6	13	11
23	Amino_Acids_and_Derivatives;Aromatic_amino_acids_and_derivatives;Common_Pathway_For_Synthesis_of_Aromatic_Compounds_(DAHP_synthase_to_chorismate)	2555	678	829	1385	2655	2393
24	Amino_Acids_and_Derivatives;Aromatic_amino_acids_and_derivatives;Indole-pyruvate_oxidoreductase_complex	582	203	209	264	321	323
25	Amino_Acids_and_Derivatives;Aromatic_amino_acids_and_derivatives;MethanopterinAromatic	212	50	38	230	2451	2177
26	Amino_Acids_and_Derivatives;Aromatic_amino_acids_and_derivatives;Phenylalanine_and_Tyrosine_Branches_from_Chorismate	1256	261	198	466	959	896
27	Amino_Acids_and_Derivatives;Aromatic_amino_acids_and_derivatives;Tryptophan_catabolism	1	0	0	1	8	3
28	Amino_Acids_and_Derivatives;Aromatic_amino_acids_and_derivatives;Tryptophan_metabolism_in_plants	14	0	6	3	5	2
29	Amino_Acids_and_Derivatives;Aromatic_amino_acids_and_derivatives;Tryptophan_synthesis	4884	1212	1384	2485	6303	6142
30	Amino_Acids_and_Derivatives;Branched-chain_amino_acids;Branched-Chain_Amino_Acid_Biosynthesis	8999	2517	3014	5415	11933	10912
31	Amino_Acids_and_Derivatives;Branched-chain_amino_acids;Branched-chain_amino_acid_metabolism_in_plants	3	2	2	0	7	2
32	Amino_Acids_and_Derivatives;Branched-chain_amino_acids;Branched_chain_amino_acid_degradation_regulons	16	12	7	14	21	32
33	Amino_Acids_and_Derivatives;Branched-chain_amino_acids;HMG-CoA	715	266	356	794	821	698
34	Amino_Acids_and_Derivatives;Branched-chain_amino_acids;HMG_CoA_Synthesis	778	222	277	612	1141	768
35	Amino_Acids_and_Derivatives;Branched-chain_amino_acids;Isoleucine_degradation	2323	789	968	2024	3494	3279
36	Amino_Acids_and_Derivatives;Branched-chain_amino_acids;Ketoisovalerate_oxidoreductase	567	178	222	456	650	577
37	Amino_Acids_and_Derivatives;Branched-chain_amino_acids;Khodge314_Isoleucine_Biosynthesis	45	14	23	19	23	24
38	Amino_Acids_and_Derivatives;Branched-chain_amino_acids;Leucine_Biosynthesis	3952	1080	1366	2305	5232	4991
39	Amino_Acids_and_Derivatives;Branched-chain_amino_acids;Leucine_Degradation_and_HMG-CoA_Metabolism	1211	429	588	1316	1702	1312
40	Amino_Acids_and_Derivatives;Branched-chain_amino_acids;Valine_degradation	1714	600	781	1756	2564	2223
41	Amino_Acids_and_Derivatives;Glutamine,glutamate,aspartate,asparagine,ammonia_assimilation;Glutamate_dehydrogenases	1656	422	490	969	1644	1667
42	Amino_Acids_and_Derivatives;Glutamine,glutamate,aspartate,asparagine,ammonia_assimilation;Glutamine,Glutamate,Aspartate_and_Asparagine_Biosynthesis	13185	3088	3619	6692	12217	10696
43	Amino_Acids_and_Derivatives;Glutamine,glutamate,aspartate,asparagine,ammonia_assimilation;Glutamine,glutamate,aspartate,asparagine_metabolism_in_plants	13	7	3	4	11	8
44	Amino_Acids_and_Derivatives;Glutamine,glutamate,aspartate,asparagine,ammonia_assimilation;Glutamine_synthetases	1639	425	590	886	1566	1505
45	Amino_Acids_and_Derivatives;Glutamine,glutamate,aspartate,asparagine,ammonia_assimilation;Poly-gamma-glutamate_biosynthesis	141	17	27	28	48	48
46	Amino_Acids_and_Derivatives;Glutamine,glutamate,aspartate,asparagine,ammonia_assimilation;Poly-gamma-glutamate_biosynthesis_COPY	175	34	35	41	95	85
47	Amino_Acids_and_Derivatives;Histidine_Metabolism;Histidine_Biosynthesis	4809	1380	1549	2998	6263	5789
48	Amino_Acids_and_Derivatives;Histidine_Metabolism;Histidine_Biosynthesis_in_plants	17	6	9	31	15	15
49	Amino_Acids_and_Derivatives;Histidine_Metabolism;Histidine_Degradation	1252	406	537	796	1577	1349
50	Amino_Acids_and_Derivatives;Lysine,threonine,methionine,and_cysteine;CBSS-84588.1.peg.1247	1345	366	427	1024	1516	1432
51	Amino_Acids_and_Derivatives;Lysine,threonine,methionine,and_cysteine;Cysteine_Biosynthesis	4062	1198	1508	2632	4498	3685
52	Amino_Acids_and_Derivatives;Lysine,threonine,methionine,and_cysteine;Cysteine_Biosynthesis,MCB_432	4023	1020	1288	2036	4334	3697
53	Amino_Acids_and_Derivatives;Lysine,threonine,methionine,and_cysteine;Lysine_Biosynthesis_DAP_Pathway	3294	969	1029	2095	3552	3125
54	Amino_Acids_and_Derivatives;Lysine,threonine,methionine,and_cysteine;Lysine_and_threonine_metabolism_in_plants	2	1	1	1	3	3
55	Amino_Acids_and_Derivatives;Lysine,threonine,methionine,and_cysteine;Lysine_biosynthesis_AAA_pathway_2	20	7	19	9	64	51
56	Amino_Acids_and_Derivatives;Lysine,threonine,methionine,and_cysteine;Lysine_degradation	344	94	100	281	265	222
57	Amino_Acids_and_Derivatives;Lysine,threonine,methionine,and_cysteine;Lysine_fermentation	5286	1241	1547	2974	7356	6763
58	Amino_Acids_and_Derivatives;Lysine,threonine,methionine,and_cysteine;Lysine_fermentation_MCB_432	4356	1056	1314	2675	7010	6692
59	Amino_Acids_and_Derivatives;Lysine,threonine,methionine,and_cysteine;Methionine_Biosynthesis	8589	2536	2974	5296	10105	9386
60	Amino_Acids_and_Derivatives;Lysine,threonine,methionine,and_cysteine;Methionine_Degradation	5113	1564	1989	2933	3504	3425
61	Amino_Acids_and_Derivatives;Lysine,threonine,methionine,and_cysteine;Methionine_Salvage	390	104	149	409	280	252
62	Amino_Acids_and_Derivatives;Lysine,threonine,methionine,and_cysteine;Methionine_and_cysteine_metabolism_in_plants	1	1	0	4	1	1
63	Amino_Acids_and_Derivatives;Lysine,threonine,methionine,and_cysteine;Threonine_anaerobic_catabolism_gene_cluster	904	185	215	321	322	297
64	Amino_Acids_and_Derivatives;Lysine,threonine,methionine,and_cysteine;Threonine_and_Homoserine_Biosynthesis	4996	1297	1398	2706	6320	5150
65	Amino_Acids_and_Derivatives;Lysine,threonine,methionine,and_cysteine;Threonine_degradation	2633	745	998	2057	3910	3549
66	Amino_Acids_and_Derivatives;NA;Amino_acid_racemase	371	78	91	180	381	305
67	Amino_Acids_and_Derivatives;NA;Creatine_and_Creatinine_Degradation	804	400	500	1245	2435	2072
68	Amino_Acids_and_Derivatives;NA;L-2-amino-thiazoline-4-carboxylic_acid-Lcysteine_conversion	34	15	16	46	68	38
69	Amino_Acids_and_Derivatives;NA;Phosphonoalanine_utilization	1	0	0	1	0	1
70	Amino_Acids_and_Derivatives;Proline_and_4-hydroxyproline;A_Hypothetical_Protein_Related_to_Proline_Metabolism	387	60	102	229	257	181
71	Amino_Acids_and_Derivatives;Proline_and_4-hydroxyproline;Proline,4-hydroxyproline_uptake_and_utilization	5622	1208	1476	3158	5340	4571
72	Amino_Acids_and_Derivatives;Proline_and_4-hydroxyproline;Proline_Synthesis	2311	592	682	1155	2283	1931
73	Arabinose_Sensor_and_transport_module;Arabinose;An_Arabinose_Sensor	5	3	2	1	4	0
74	Carbohydrates;Aminosugars;(GlcNAc)2_Catabolic_Operon	37	3	5	7	60	36
75	Carbohydrates;Aminosugars;Chitin_and_N-acetylglucosamine_utilization	1444	405	568	793	1003	839
76	Carbohydrates;Aminosugars;D-glucosaminate_utilization	3	2	5	6	8	12
77	Carbohydrates;Aminosugars;N-Acetyl-Galactosamine_and_Galactosamine_Utilization	1046	360	531	701	784	645
78	Carbohydrates;CO2_fixation;CO2_uptake,carboxysome	1107	502	817	2068	1685	1402
79	Carbohydrates;CO2_fixation;Calvin-Benson_cycle	2647	877	1053	2009	3306	3201
80	Carbohydrates;CO2_fixation;Carboxysome	3	1	2	7	5	2
81	Carbohydrates;CO2_fixation;Photorespiration_(oxidative_C2_cycle)	3175	989	1099	2670	2744	2426
82	Carbohydrates;CO2_fixation;Photorespiration_(oxidative_C2_cycle)_in_plants	1	0	1	0	0	0
83	Carbohydrates;CO2_fixation;alpha_carboxysome	73	31	18	35	83	67
84	Carbohydrates;CO2_fixation;beta_carboxysome	156	80	206	289	74	72
85	Carbohydrates;Central_carbohydrate_metabolism;Dehydrogenase_complexes	3654	1242	1728	3178	5380	4800
86	Carbohydrates;Central_carbohydrate_metabolism;Dihydroxyacetone_kinases	722	210	261	393	706	622
87	Carbohydrates;Central_carbohydrate_metabolism;Entner-Doudoroff_Pathway	5410	1728	2328	4736	7577	6773
88	Carbohydrates;Central_carbohydrate_metabolism;Ethylmalonyl-CoA_pathway_of_C2_assimilation	405	178	266	587	459	402
89	Carbohydrates;Central_carbohydrate_metabolism;Ethylmalonyl-CoA_pathway_of_C2_assimilation,GJO	398	159	245	546	434	370
90	Carbohydrates;Central_carbohydrate_metabolism;Glycolate,glyoxylate_interconversions	1424	419	418	1037	1662	1990
91	Carbohydrates;Central_carbohydrate_metabolism;Glycolysis_and_Gluconeogenesis	8881	2240	2776	4354	6578	6082
92	Carbohydrates;Central_carbohydrate_metabolism;Glycolysis_and_Gluconeogenesis,including_Archaeal_enzymes	3379	843	941	1920	5615	5507
93	Carbohydrates;Central_carbohydrate_metabolism;Glycolysis_and_Gluconeogenesis_in_plants	3	2	1	4	7	6
94	Carbohydrates;Central_carbohydrate_metabolism;Glycolysis_test	8	2	4	4	7	4
95	Carbohydrates;Central_carbohydrate_metabolism;Glyoxylate_bypass	998	307	410	882	1502	1460
96	Carbohydrates;Central_carbohydrate_metabolism;Methylglyoxal_Metabolism	1323	426	552	1446	2996	2690
97	Carbohydrates;Central_carbohydrate_metabolism;Pentose_phosphate_pathway	2197	697	871	1316	2725	2583
98	Carbohydrates;Central_carbohydrate_metabolism;Pentose_phosphate_pathway_in_plants	1	0	2	0	1	0
99	Carbohydrates;Central_carbohydrate_metabolism;Peripheral_Glucose_Catabolism_Pathways	6	3	1	4	13	16
100	Carbohydrates;Central_carbohydrate_metabolism;Pyruvate:ferredoxin_oxidoreductase	3088	923	1120	1399	2245	2196
101	Carbohydrates;Central_carbohydrate_metabolism;Pyruvate_Alanine_Serine_Interconversions	2685	610	698	1515	2098	1774
102	Carbohydrates;Central_carbohydrate_metabolism;Pyruvate_metabolism_I:_anaplerotic_reactions,PEP	8925	2152	2589	4659	7529	7994
103	Carbohydrates;Central_carbohydrate_metabolism;Pyruvate_metabolism_II:_acetyl-CoA,acetogenesis_from_pyruvate	8181	2216	2788	5597	9217	8025
104	Carbohydrates;Central_carbohydrate_metabolism;TCA_Cycle	10399	2673	3683	6273	11607	10671
105	Carbohydrates;Central_carbohydrate_metabolism;TCA_cycle_in_plants	1	0	0	8	1	1
106	Carbohydrates;Central_carbohydrate_metabolism;acinetobacter_tca	6114	1674	2384	4040	9354	8429
107	Carbohydrates;Di-_and_oligosaccharides;2-O-alpha-mannosyl-D-glycerate_utilization	165	58	86	61	79	70
108	Carbohydrates;Di-_and_oligosaccharides;Beta-Glucoside_Metabolism	1776	525	732	976	1776	1567
109	Carbohydrates;Di-_and_oligosaccharides;Fructooligosaccharides(FOS)_and_Raffinose_Utilization	2375	806	1067	1281	2191	1967
110	Carbohydrates;Di-_and_oligosaccharides;Lactose_and_Galactose_Uptake_and_Utilization	3881	1036	1339	1813	3502	3437
111	Carbohydrates;Di-_and_oligosaccharides;Lactose_utilization	2044	513	673	702	1043	917
112	Carbohydrates;Di-_and_oligosaccharides;Maltose_and_Maltodextrin_Utilization	5092	1618	2144	3611	4345	3812
113	Carbohydrates;Di-_and_oligosaccharides;Melibiose_Utilization	581	128	168	127	189	292
114	Carbohydrates;Di-_and_oligosaccharides;Sucrose_metabolism_in_plants	71	33	24	51	56	35
115	Carbohydrates;Di-_and_oligosaccharides;Sucrose_utilization	479	133	179	213	304	292
116	Carbohydrates;Di-_and_oligosaccharides;Trehalose_Biosynthesis	7704	1611	2075	3709	3816	3252
117	Carbohydrates;Di-_and_oligosaccharides;Trehalose_Uptake_and_Utilization	1156	349	446	656	828	691
118	Carbohydrates;Fermentation;Acetoin,butanediol_metabolism	2162	656	809	1162	2807	2482
119	Carbohydrates;Fermentation;Acetone_Butanol_Ethanol_Synthesis	154	33	31	47	79	89
120	Carbohydrates;Fermentation;Acetyl-CoA_fermentation_to_Butyrate	3338	1049	1142	2547	5990	5485
121	Carbohydrates;Fermentation;Butanol_Biosynthesis	1868	616	697	1424	3289	3118
122	Carbohydrates;Fermentation;Fermentations:_Lactate	1991	548	730	1198	1728	1682
123	Carbohydrates;Fermentation;Fermentations:_Mixed_acid	3842	1054	1342	1812	2213	2144
124	Carbohydrates;Monosaccharides;2-Ketogluconate_Utilization	9	1	2	3	13	6
125	Carbohydrates;Monosaccharides;D-Galacturonate_and_D-Glucuronate_Utilization	3399	984	1518	2193	3478	2781
126	Carbohydrates;Monosaccharides;D-Sorbitol(D-Glucitol)_and_L-Sorbose_Utilization	206	72	65	63	124	83
127	Carbohydrates;Monosaccharides;D-Tagatose_and_Galactitol_Utilization	590	205	305	328	458	372
128	Carbohydrates;Monosaccharides;D-allose_utilization	5	5	5	2	4	2
129	Carbohydrates;Monosaccharides;D-galactarate,D-glucarate_and_D-glycerate_catabolism	635	163	173	307	616	590
130	Carbohydrates;Monosaccharides;D-galactarate,D-glucarate_and_D-glycerate_catabolism_-_gjo	626	165	183	316	612	593
131	Carbohydrates;Monosaccharides;D-galactonate_catabolism	41	15	21	25	75	80
132	Carbohydrates;Monosaccharides;D-gluconate_and_ketogluconates_metabolism	1802	508	779	1442	2417	2193
133	Carbohydrates;Monosaccharides;D-ribose_utilization	1548	512	642	857	1395	1329
134	Carbohydrates;Monosaccharides;Deoxyribose_and_Deoxynucleoside_Catabolism	1713	532	661	1019	1733	1708
135	Carbohydrates;Monosaccharides;Fructose_utilization	1167	376	498	919	1260	1148
136	Carbohydrates;Monosaccharides;Galactose_degradation_in_plants	30	18	14	30	21	12
137	Carbohydrates;Monosaccharides;Hexose_Phosphate_Uptake_System	11	2	4	16	12	6
138	Carbohydrates;Monosaccharides;L-Arabinose_utilization	1865	510	985	1552	1482	1451
139	Carbohydrates;Monosaccharides;L-ascorbate_utilization_(and_related_gene_clusters)	149	46	50	67	105	114
140	Carbohydrates;Monosaccharides;L-fucose_utilization	985	198	264	229	293	294
141	Carbohydrates;Monosaccharides;L-fucose_utilization_temp	80	28	40	83	84	84
142	Carbohydrates;Monosaccharides;L-rhamnose_utilization	1256	348	520	723	1433	1581
143	Carbohydrates;Monosaccharides;Mannose_Metabolism	2960	759	950	1655	3104	3060
144	Carbohydrates;Monosaccharides;Tagatose_utilization	19	7	8	5	13	11
145	Carbohydrates;Monosaccharides;Unspecified_monosaccharide_transport_cluster	360	103	143	247	333	222
146	Carbohydrates;Monosaccharides;Xylose_utilization	2770	822	1240	1748	2269	2191
147	Carbohydrates;Monosaccharides;Xylose_utilization_in_plants	1	1	1	0	2	0
148	Carbohydrates;NA;Acetone_carboxylase	1	0	0	5	13	12
149	Carbohydrates;NA;Beta-lactamase_cluster_in_Streptococcus	3	2	1	1	1	0
150	Carbohydrates;NA;Cluster_Ytf_and_putative_sugar_transporter	38	13	9	17	44	31
151	Carbohydrates;NA;Lacto-N-Biose_I_and_Galacto-N-Biose_Metabolic_Pathway	952	221	340	461	570	518
152	Carbohydrates;NA;Predicted_mycobacterial_monooxygenase	2	0	1	6	15	15
153	Carbohydrates;NA;Putative_sugar_ABC_transporter_(ytf_cluster)	381	114	139	243	301	250
154	Carbohydrates;NA;Sugar_utilization_in_Thermotogales	874	276	337	297	529	419
155	Carbohydrates;NA;Unknown_carbohydrate_utilization_(_cluster_Ydj_)	398	111	147	303	450	400
156	Carbohydrates;NA;Unknown_carbohydrate_utilization_(_cluster_Yeg_)	240	81	116	182	176	144
157	Carbohydrates;NA;Unknown_sugar_utilization_(cluster_yphABCDEFG)	109	23	61	52	52	51
158	Carbohydrates;NA;VC0266	33	12	10	32	44	29
159	Carbohydrates;NA;beta-glucuronide_utilization	1	0	0	0	0	0
160	Carbohydrates;Nucleotide_sugars;GDP-sugars_biosynthesis_and_interconversions_in_plants	19	15	11	17	26	16
161	Carbohydrates;Nucleotide_sugars;UDP-D-galacturonate_biosynthesis_in_plants	1	0	0	2	1	2
162	Carbohydrates;Nucleotide_sugars;UDP-D-glucuronate,UDP-D-xylose_and_UDP-D-apiose_biosynthesis_in_plants	6	1	5	0	0	4
163	Carbohydrates;Nucleotide_sugars;UDP-L-arabinose_biosynthesis_in_plants	3	1	1	1	4	0
164	Carbohydrates;Nucleotide_sugars;UDP-L-rhamnose_Biosynthesis_in_plants	1	0	0	0	2	0
165	Carbohydrates;Nucleotide_sugars;UDP-glucose_and_UDP-galactose_biosynthesis_in_plants	42	26	19	44	45	24
166	Carbohydrates;One-carbon_Metabolism;Folate-mediated_one-carbon_metabolism_in_plants	4	0	2	5	2	1
167	Carbohydrates;One-carbon_Metabolism;Formaldehyde_assimilation:_Ribulose_monophosphate_pathway	4029	1007	1271	1823	2949	2998
168	Carbohydrates;One-carbon_Metabolism;Methanogenesis	236	105	67	90	269	172
169	Carbohydrates;One-carbon_Metabolism;Methanogenesis_from_methylated_compounds	67	41	11	16	61	39
170	Carbohydrates;One-carbon_Metabolism;One-carbon_metabolism_by_tetrahydropterines	1905	417	503	789	2057	1740
171	Carbohydrates;One-carbon_Metabolism;Serine-glyoxylate_cycle	8181	2330	3273	6272	10375	9465
172	Carbohydrates;One-carbon_Metabolism;Soluble_methane_monooxygenase_(sMMO)	9	3	7	13	11	9
173	Carbohydrates;One-carbon_Metabolism;millsd_methanogensis	89	75	25	15	151	80
174	Carbohydrates;Organic_acids;2-methylcitrate_to_2-methylaconitate_metabolism_cluster	15	1	7	16	69	56
175	Carbohydrates;Organic_acids;Alpha-acetolactate_operon	100	4	1	1	2	2
176	Carbohydrates;Organic_acids;CitAB	35	15	12	12	27	17
177	Carbohydrates;Organic_acids;Citrate_Metabolism_KE2	34	24	23	27	56	40
178	Carbohydrates;Organic_acids;Glycerate_metabolism	1620	561	574	1128	1937	1770
179	Carbohydrates;Organic_acids;Isobutyryl-CoA_to_Propionyl-CoA_Module	1	0	0	1	1	1
180	Carbohydrates;Organic_acids;Lactate_utilization	1338	221	319	597	1875	1905
181	Carbohydrates;Organic_acids;Malonate_	4	0	1	0	6	4
182	Carbohydrates;Organic_acids;Malonate_decarboxylase	27	2	2	4	18	17
183	Carbohydrates;Organic_acids;Methylcitrate_cycle	365	81	140	354	898	641
184	Carbohydrates;Organic_acids;Propionate-CoA_to_Succinate_Module	322	71	103	273	683	523
185	Carbohydrates;Organic_acids;Propionyl-CoA_to_Succinyl-CoA_Module	926	288	400	526	796	895
186	Carbohydrates;Organic_acids;Tricarballylate_Utilization	17	9	9	17	22	18
187	Carbohydrates;Polysaccharides;Alpha-Amylase_locus_in_Streptocococcus	415	82	120	170	353	326
188	Carbohydrates;Polysaccharides;Cellulosome	583	117	125	317	257	222
189	Carbohydrates;Polysaccharides;Glycogen_metabolism	6795	1534	1841	2959	3517	3026
190	Carbohydrates;Polysaccharides;Starch_biosynthesis_in_plants	14	9	6	16	27	13
191	Carbohydrates;Polysaccharides;Starch_degradation_in_plants	13	12	5	15	25	13
192	Carbohydrates;Polysaccharides;Xyloglucan_Utilization	1	0	0	1	2	0
193	Carbohydrates;Sugar_alcohols;Erythritol_utilization	11	0	1	23	19	13
194	Carbohydrates;Sugar_alcohols;Ethanolamine_utilization	293	128	159	279	221	237
195	Carbohydrates;Sugar_alcohols;Glycerol_and_Glycerol-3-phosphate_Uptake_and_Utilization	2573	742	1004	2122	4150	3714
196	Carbohydrates;Sugar_alcohols;Glycerol_fermentation_to_1,3-propanediol	98	34	35	34	88	100
197	Carbohydrates;Sugar_alcohols;Inositol_catabolism	2954	592	1173	1575	1500	1316
198	Carbohydrates;Sugar_alcohols;Mannitol_Utilization	210	77	67	103	174	178
199	Carbohydrates;Sugar_alcohols;Propanediol_utilization	260	77	75	101	115	116
200	Cell_Division_and_Cell_Cycle;NA;Bacterial_Cytoskeleton	4932	1411	1461	2562	3671	3146
201	Cell_Division_and_Cell_Cycle;NA;Control_of_cell_elongation_-_division_cycle_in_Bacilli	56	12	28	22	41	59
202	Cell_Division_and_Cell_Cycle;NA;Cyanobacterial_Circadian_Clock	1158	383	504	1047	746	684
203	Cell_Division_and_Cell_Cycle;NA;Heterocyst_formation_in_cyanobacteria	6	5	5	33	20	4
204	Cell_Division_and_Cell_Cycle;NA;Macromolecular_synthesis_operon	2488	676	928	1532	1901	1677
205	Cell_Division_and_Cell_Cycle;NA;MukBEF_Chromosome_Condensation	8	0	8	4	11	5
206	Cell_Division_and_Cell_Cycle;NA;Two_cell_division_clusters_relating_to_chromosome_partitioning	2289	857	965	1497	3313	3121
207	Cell_Division_and_Cell_Cycle;NA;YgjD_and_YeaZ	452	86	94	185	717	649
208	Cell_Wall_and_Capsule;Capsular_and_extracellular_polysacchrides;Alginate_metabolism	572	119	213	443	275	268
209	Cell_Wall_and_Capsule;Capsular_and_extracellular_polysacchrides;Brucella_Wbk_Region_and_LPS_genes	15	1	4	4	2	2
210	Cell_Wall_and_Capsule;Capsular_and_extracellular_polysacchrides;CMP-N-acetylneuraminate_Biosynthesis	1862	573	564	892	1060	1058
211	Cell_Wall_and_Capsule;Capsular_and_extracellular_polysacchrides;Capsular_Polysaccharide_(CPS)_of_Campylobacter	15	12	8	12	44	52
212	Cell_Wall_and_Capsule;Capsular_and_extracellular_polysacchrides;Capsular_Polysaccharides_Biosynthesis_and_Assembly	205	55	94	174	239	230
213	Cell_Wall_and_Capsule;Capsular_and_extracellular_polysacchrides;Capsular_heptose_biosynthesis	1642	453	864	1405	975	828
214	Cell_Wall_and_Capsule;Capsular_and_extracellular_polysacchrides;Colanic_acid_biosynthesis	842	237	346	574	529	463
215	Cell_Wall_and_Capsule;Capsular_and_extracellular_polysacchrides;Exopolysaccharide_Biosynthesis	827	295	409	679	537	517
216	Cell_Wall_and_Capsule;Capsular_and_extracellular_polysacchrides;Extracellular_Polysaccharide_Biosynthesis_of_Streptococci	10	2	2	4	16	7
217	Cell_Wall_and_Capsule;Capsular_and_extracellular_polysacchrides;Legionaminic_Acid_Biosynthesis	1027	255	284	419	529	470
218	Cell_Wall_and_Capsule;Capsular_and_extracellular_polysacchrides;Lipid-linked_oligosaccharide_synthesis_related_cluster	22	7	21	24	65	71
219	Cell_Wall_and_Capsule;Capsular_and_extracellular_polysacchrides;O-Methyl_Phosphoramidate_Capsule_Modification_in_Campylobacter	200	60	75	121	283	176
220	Cell_Wall_and_Capsule;Capsular_and_extracellular_polysacchrides;Phosphorylcholine_incorporation_in_LPS	21	5	4	11	21	15
221	Cell_Wall_and_Capsule;Capsular_and_extracellular_polysacchrides;Polysaccharide_deacetylases	30	12	11	8	54	23
222	Cell_Wall_and_Capsule;Capsular_and_extracellular_polysacchrides;Pseudaminic_Acid_Biosynthesis	31	5	10	12	4	8
223	Cell_Wall_and_Capsule;Capsular_and_extracellular_polysacchrides;Rhamnose_containing_glycans	6763	1635	2335	3751	4516	3984
224	Cell_Wall_and_Capsule;Capsular_and_extracellular_polysacchrides;Serotype_determining_Capsular_polysaccharide_biosynthesis_in_Staphylococcus	54	10	13	15	16	25
225	Cell_Wall_and_Capsule;Capsular_and_extracellular_polysacchrides;Sialic_Acid_Metabolism	5814	1472	1694	3182	5003	5036
226	Cell_Wall_and_Capsule;Capsular_and_extracellular_polysacchrides;Streptococcal_Hyaluronic_Acid_Capsule	2585	477	538	959	2289	2203
227	Cell_Wall_and_Capsule;Capsular_and_extracellular_polysacchrides;Vibrio_Polysaccharide_(VPS)_Biosynthesis	15	4	3	7	8	4
228	Cell_Wall_and_Capsule;Capsular_and_extracellular_polysacchrides;dTDP-rhamnose_synthesis	5100	1191	1565	2743	3458	2898
229	Cell_Wall_and_Capsule;Cell_wall_of_Mycobacteria;Mycobacterial_cell_wall_virulence_lipid_phthiocerol_dimycocerosate_(PDIM)	5	1	1	2	4	2
230	Cell_Wall_and_Capsule;Cell_wall_of_Mycobacteria;Mycolic_acid_synthesis_2	2	0	0	0	0	0
231	Cell_Wall_and_Capsule;Cell_wall_of_Mycobacteria;mycolic_acid_synthesis	5	0	1	0	0	2
232	Cell_Wall_and_Capsule;Gram-Negative_cell_wall_components;Core_Oligosaccharide_Glycosylation_in_Pseudomonas	11	3	1	1	16	9
233	Cell_Wall_and_Capsule;Gram-Negative_cell_wall_components;KDO2-Lipid_A_biosynthesis	4822	1015	1131	2181	2651	2366
234	Cell_Wall_and_Capsule;Gram-Negative_cell_wall_components;LOS_core_oligosaccharide_biosynthesis	1168	293	538	1033	713	610
235	Cell_Wall_and_Capsule;Gram-Negative_cell_wall_components;Lipid_A-Ara4N_pathway_(_Polymyxin_resistance_)	1962	498	618	819	1006	903
236	Cell_Wall_and_Capsule;Gram-Negative_cell_wall_components;Lipid_A_modifications	27	15	11	23	32	38
237	Cell_Wall_and_Capsule;Gram-Negative_cell_wall_components;Lipopolysaccharide-related_cluster_in_Alphaproteobacteria	1561	403	467	783	1358	1277
238	Cell_Wall_and_Capsule;Gram-Negative_cell_wall_components;Lipopolysaccharide_assembly	619	186	220	460	949	736
239	Cell_Wall_and_Capsule;Gram-Negative_cell_wall_components;Lipoprotein_sorting_system	983	226	273	484	702	588
240	Cell_Wall_and_Capsule;Gram-Negative_cell_wall_components;Major_Outer_Membrane_Proteins	35	15	17	37	49	56
241	Cell_Wall_and_Capsule;Gram-Negative_cell_wall_components;Outer_membrane	84	32	31	82	100	84
242	Cell_Wall_and_Capsule;Gram-Negative_cell_wall_components;Vibrio_Core_Oligosaccharide_Biosynthesis	7	3	0	5	5	9
243	Cell_Wall_and_Capsule;Gram-Positive_cell_wall_components;Anthrose_Biosynthesis	1	0	1	0	0	0
244	Cell_Wall_and_Capsule;Gram-Positive_cell_wall_components;Polyglycerolphosphate_lipoteichoic_acid_biosynthesis	65	16	9	9	26	14
245	Cell_Wall_and_Capsule;Gram-Positive_cell_wall_components;Teichoic_and_lipoteichoic_acids_biosynthesis	691	195	301	422	522	391
246	Cell_Wall_and_Capsule;Gram-Positive_cell_wall_components;Teichuronic_acid_biosynthesis	564	163	177	236	360	338
247	Cell_Wall_and_Capsule;NA;Murein_Hydrolases	1994	478	481	1407	1293	1047
248	Cell_Wall_and_Capsule;NA;Peptidoglycan_Biosynthesis	8907	2199	2481	4770	5260	4672
249	Cell_Wall_and_Capsule;NA;Peptidoglycan_biosynthesis--gjo	3225	493	655	1206	1308	1186
250	Cell_Wall_and_Capsule;NA;Raj_MurE	1220	260	310	718	700	580
251	Cell_Wall_and_Capsule;NA;Recycling_of_Peptidoglycan_Amino_Acids	1009	279	302	645	684	593
252	Cell_Wall_and_Capsule;NA;Recycling_of_Peptidoglycan_Amino_Sugars	339	110	108	291	321	285
253	Cell_Wall_and_Capsule;NA;UDP-N-acetylmuramate_from_Fructose-6-phosphate_Biosynthesis	4683	1109	1286	2289	4660	4406
254	Cell_Wall_and_Capsule;NA;YjeE	386	104	107	267	745	555
255	Cell_Wall_and_Capsule;NA;tRNA-dependent_amino_acid_transfers	27	12	22	19	22	35
256	Central_metabolism;NA;EC_6.4.1.-_Ligases_that_form_carbon-carbon_bonds	4094	1171	1482	2521	4547	4653
257	Central_metabolism;TCA;Cyanobacterial_bypass_in_the_TCA	27	30	23	195	85	67
258	Clustering-based_subsystems,Tartronate-semialdehyde_related_area_(links_to_pyridoxine_and_aldorate_metabolism);CBSS-502800.3.peg.2785	7	5	2	8	23	12
259	Clustering-based_subsystems;A_bicyclomycin_resistance_protein,a_helicase,and_a_pseudouridine_synthase;CBSS-584.1.peg.841	19	8	7	9	26	12
260	Clustering-based_subsystems;Biosynthesis_of_galactoglycans_and_related_lipopolysacharides;CBSS-258594.1.peg.3339	1868	558	874	1905	1386	1258
261	Clustering-based_subsystems;Biosynthesis_of_galactoglycans_and_related_lipopolysacharides;CBSS-376686.6.peg.291	18	2	2	24	25	20
262	Clustering-based_subsystems;CRISPRs_and_associated_hypotheticals;CBSS-216592.1.peg.3534	374	161	154	242	363	345
263	Clustering-based_subsystems;Carotenoid_biosynthesis;CBSS-320388.3.peg.3759	183	63	91	308	142	128
264	Clustering-based_subsystems;Catabolism_of_an_unknown_compound;CBSS-262316.1.peg.2929	3	2	4	3	10	6
265	Clustering-based_subsystems;Cell_Division;CBSS-393130.3.peg.794	436	120	145	258	299	276
266	Clustering-based_subsystems;Cell_Division;Cell_Division_Cluster	503	114	109	151	344	422
267	Clustering-based_subsystems;Cell_Division;Cell_Division_Subsystem_including_YidCD	5914	1714	1899	3576	3999	3773
268	Clustering-based_subsystems;Cell_Division;Cell_division_cluster_containing_FtsZ_and_FtsW	12	5	8	12	18	28
269	Clustering-based_subsystems;Cell_Division;cell_division_cluster_containing_FtsQ	1276	386	415	835	1046	1019
270	Clustering-based_subsystems;Chemotaxis,response_regulators;CBSS-323850.3.peg.3142	111	45	27	35	107	69
271	Clustering-based_subsystems;Choline_bitartrate_degradation,putative;CBSS-344610.3.peg.2335	1	0	0	1	0	1
272	Clustering-based_subsystems;Chromosome_Replication;SeqA_and_Co-occurring_Genes	107	35	54	59	119	131
273	Clustering-based_subsystems;Cytochrome_biogenesis;CBSS-196164.1.peg.1690	508	212	207	699	752	756
274	Clustering-based_subsystems;Cytochrome_biogenesis;CBSS-196164.1.peg.461	847	226	294	575	1267	1072
275	Clustering-based_subsystems;D-tyrosyl-tRNA(Tyr)_deacylase_(EC_3.1.-.-)_cluster;CBSS-342610.3.peg.283	345	56	85	125	160	198
276	Clustering-based_subsystems;DNA_metabolism;CBSS-269801.1.peg.2186	29	5	4	17	94	44
277	Clustering-based_subsystems;DNA_polymerase_III_epsilon_cluster;CBSS-342610.3.peg.1536	952	291	363	739	904	801
278	Clustering-based_subsystems;Degradation_of_Polyphenols_(?);CBSS-232721.5.peg.360	4	0	0	2	6	6
279	Clustering-based_subsystems;Fage-related,replication;CBSS-205914.5.peg.1403	2	0	2	4	3	3
280	Clustering-based_subsystems;Fatty_acid_metabolic_cluster;CBSS-246196.1.peg.364	1133	354	526	1021	1296	1131
281	Clustering-based_subsystems;Flagella_protein?;CBSS-323098.3.peg.2823	168	80	76	168	185	160
282	Clustering-based_subsystems;Hypothetical_Related_to_Dihydroorate_Dehydrogenase;Hypothetical_Related_to_Dihydroorotate_dehydrogenase	37	32	22	52	60	47
283	Clustering-based_subsystems;Hypothetical_associated_with_RecF;Hypothetical_Coupled_to_RecF	45	14	17	27	20	20
284	Clustering-based_subsystems;Hypothetical_in_Lysine_biosynthetic_cluster;CBSS-323850.3.peg.3269	57	10	7	64	95	96
285	Clustering-based_subsystems;Hypothetical_lipase_related_to_Phosphatidate_metabolism;CBSS-316407.3.peg.1371	5	5	3	11	16	11
286	Clustering-based_subsystems;Hypothetical_protein_possible_functionally_linked_with_Alanyl-tRNA_synthetase;CBSS-257314.1.peg.488	286	85	110	227	390	234
287	Clustering-based_subsystems;Isoprenoid/cell_wall_biosynthesis:_PREDICTED_UNDECAPRENYL_DIPHOSPHATE_PHOSPHATASE;CBSS-83331.1.peg.3039	1696	460	516	964	1842	1879
288	Clustering-based_subsystems;Lysine_Biosynthesis;A_Glutathione-dependent_Thiol_Reductase_Associated_with_a_Step_in_Lysine_Biosynthesis	32	15	6	20	60	44
289	Clustering-based_subsystems;Membrane-bound_hydrogenase;CBSS-69014.3.peg.2094	7	3	1	3	22	20
290	Clustering-based_subsystems;Methylamine_utilization;CBSS-265072.7.peg.546	30	8	10	35	38	37
291	Clustering-based_subsystems;Molybdopterin_oxidoreductase;CBSS-269799.3.peg.2220	524	137	232	381	479	459
292	Clustering-based_subsystems;NA;A_DNA_integrity_scanning_protein_that_co-occurs_with_RadA	112	28	20	22	85	79
293	Clustering-based_subsystems;NA;Bacterial_Cell_Division	7925	2496	2576	4790	9019	7763
294	Clustering-based_subsystems;NA;CBSS-100226.1.peg.2266	169	43	61	102	60	65
295	Clustering-based_subsystems;NA;CBSS-196620.1.peg.2477	3	1	1	1	3	2
296	Clustering-based_subsystems;NA;CBSS-208964.1.peg.1012	9	2	1	5	10	12
297	Clustering-based_subsystems;NA;CBSS-211586.1.peg.2357	12	8	8	5	11	14
298	Clustering-based_subsystems;NA;CBSS-211586.1.peg.3133	45	16	16	44	72	83
299	Clustering-based_subsystems;NA;CBSS-216592.1.peg.3937	87	33	37	65	57	56
300	Clustering-based_subsystems;NA;CBSS-262719.3.peg.410	207	58	82	63	134	121
301	Clustering-based_subsystems;NA;CBSS-279010.5.peg.3195	19	10	12	3	33	44
302	Clustering-based_subsystems;NA;CBSS-280355.3.peg.2835	5	1	2	1	5	2
303	Clustering-based_subsystems;NA;CBSS-281090.3.peg.464	890	225	275	512	811	637
304	Clustering-based_subsystems;NA;CBSS-292415.3.peg.2341	206	64	89	324	454	522
305	Clustering-based_subsystems;NA;CBSS-316057.3.peg.563	425	169	254	1856	1560	1211
306	Clustering-based_subsystems;NA;CBSS-318161.14.peg.2599	81	33	37	84	256	427
307	Clustering-based_subsystems;NA;CBSS-320372.3.peg.6046	396	147	197	340	517	555
308	Clustering-based_subsystems;NA;CBSS-350688.3.peg.1509	1214	302	430	624	791	707
309	Clustering-based_subsystems;NA;CBSS-498211.3.peg.1514	173	51	57	88	154	85
310	Clustering-based_subsystems;NA;CBSS-56780.10.peg.1536	900	312	365	577	705	781
311	Clustering-based_subsystems;NA;Cell_division-ribosomal_stress_proteins_cluster	4121	1104	1484	2510	3270	2802
312	Clustering-based_subsystems;NA;Coenzyme_B12_related_Hypothetical:_Clusters_with_cobST	114	52	62	211	158	123
313	Clustering-based_subsystems;NA;EC699-706	514	122	159	259	325	355
314	Clustering-based_subsystems;NA;LMPTP_YwlE_cluster	715	181	238	318	449	386
315	Clustering-based_subsystems;NA;Lipopolysaccharide_assembly_cluster	84	25	20	72	150	176
316	Clustering-based_subsystems;NA;NusA-TFII_Cluster	2052	343	424	745	1336	1358
317	Clustering-based_subsystems;NA;Putative_diaminopropionate_ammonia-lyase_cluster	123	29	12	43	163	173
318	Clustering-based_subsystems;NA;Putative_hemin_transporter	802	201	268	385	1067	1010
319	Clustering-based_subsystems;NA;RP_Bacterial_Cell_Division	7888	2478	2564	4752	9004	7728
320	Clustering-based_subsystems;NA;Sporulation-related_Hypotheticals	194	42	33	44	120	133
321	Clustering-based_subsystems;NA;TenI-like_tautomerase	1919	558	653	1202	1491	1292
322	Clustering-based_subsystems;NA;tRNA-methylthiotransferase_containing_cluster	151	64	66	184	309	249
323	Clustering-based_subsystems;Nucleotidyl-phosphate_metabolic_cluster;CBSS-222523.1.peg.1311	37	9	27	30	22	7
324	Clustering-based_subsystems;Pigment_biosynthesis;CBSS-176299.3.peg.235	58	21	20	62	62	73
325	Clustering-based_subsystems;Probably_GTP_or_GMP_signaling_related;CBSS-176299.4.peg.1292	1239	375	305	825	875	1002
326	Clustering-based_subsystems;Probably_Pyrimidine_biosynthesis-related;CBSS-306254.1.peg.1508	1	1	0	2	2	4
327	Clustering-based_subsystems;Probably_Ybbk-related_hypothetical_membrane_proteins;CBSS-316057.3.peg.659	110	40	66	88	113	106
328	Clustering-based_subsystems;Probably_organic_hydroperoxide_resistance_related_hypothetical_protein;CBSS-269482.1.peg.1294	233	81	72	196	427	419
329	Clustering-based_subsystems;Proteasome_related_clusters;Proteasome_subunit_alpha_archaeal_cluster	83	24	10	64	654	550
330	Clustering-based_subsystems;Protein_export?;CBSS-393121.3.peg.2760	1675	346	506	619	779	877
331	Clustering-based_subsystems;Putative_GGDEF_domain_protein_related_to_agglutinin_secretion;CBSS-323850.3.peg.3284	29	8	8	25	32	17
332	Clustering-based_subsystems;Putative_Isoquinoline_1-oxidoreductase_subunit;CBSS-314267.3.peg.390	105	42	69	190	169	144
333	Clustering-based_subsystems;Putative_asociate_of_RNA_polymerase_sigma-54_factor_rpoN;CBSS-316057.3.peg.1308	728	178	205	373	543	464
334	Clustering-based_subsystems;Putrescine/GABA_utilization_cluster-temporal,to_add_to_SSs;GABA_and_putrescine_metabolism_from_cluters	89	51	46	129	207	170
335	Clustering-based_subsystems;Pyruvate_kinase_associated_cluster;CBSS-288000.5.peg.1793	26	9	13	25	38	33
336	Clustering-based_subsystems;Recombination_related_cluster;CBSS-198094.1.peg.4426	639	101	94	160	323	241
337	Clustering-based_subsystems;Related_to_Menaquinone-cytochrome_C_reductase_;CBSS-393130.3.peg.129	5	1	4	0	4	2
338	Clustering-based_subsystems;Ribosomal_Protein_L28P_relates_to_a_set_of_uncharacterized_proteins;A_Gram-positive_cluster_that_relates_ribosomal_protein_L28P_to_a_set_of_uncharacterized_proteins	339	83	103	107	199	179
339	Clustering-based_subsystems;Ribosome-related_cluster;A_Gammaproteobacteria_Cluster_Relating_to_Translation	99	24	42	87	119	110
340	Clustering-based_subsystems;Shiga_toxin_cluster;CBSS-194948.1.peg.143	2	0	1	2	2	2
341	Clustering-based_subsystems;Sulfatases_and_sulfatase_modifying_factor_1_(and_a_hypothetical);Sulfatases_and_sulfatase_modifying_factor_1	3044	755	1330	1526	1502	1298
342	Clustering-based_subsystems;Three_hypotheticals_linked_to_lipoprotein_biosynthesis;CBSS-188.1.peg.9880	106	45	47	118	126	100
343	Clustering-based_subsystems;TldD_cluster;CBSS-354.1.peg.2917	631	189	217	385	545	487
344	Clustering-based_subsystems;Translation;CBSS-243265.1.peg.198	424	120	169	466	286	267
345	Clustering-based_subsystems;Translation;CBSS-326442.4.peg.1852	538	176	256	379	618	573
346	Clustering-based_subsystems;Tricarboxylate_transporter;CBSS-49338.1.peg.459	1869	697	820	1968	2154	2002
347	Clustering-based_subsystems;Two_related_proteases;CBSS-257314.1.peg.676	456	137	118	114	318	309
348	Clustering-based_subsystems;Type_III_secretion_system,extended;Type_III_secretion_systems,extended	4	1	2	3	5	2
349	Clustering-based_subsystems;Urate_degradation;CBSS-205922.3.peg.1809	78	43	40	93	117	113
350	Clustering-based_subsystems;alpha-proteobacterial_cluster_of_hypotheticals;CBSS-52598.3.peg.2843	415	170	174	380	414	303
351	Clustering-based_subsystems;clustering_of_2_heat_shock_proteins,phosphoenolpyruvate_carboxykinase_and_a_putative_hydrolase;Rcs_negative_regulator_IgaA	93	16	24	39	70	93
352	Clustering-based_subsystems;contains_Thr-tRNA-syn,pyridoxine_biosyn,lipid_A_biosyn,3_hypos;CBSS-1806.1.peg.1285	10	1	3	1	15	8
353	Clustering-based_subsystems;heat_shock,cell_division,proteases,and_a_methyltransferase;Heat_shock_Cell_division_Proteases_and_a_Methyltransferase	71	29	18	52	137	146
354	Clustering-based_subsystems;proteosome_related;Cluster-based_Subsystem_Grouping_Hypotheticals_-_perhaps_Proteosome_Related	435	139	147	399	958	836
355	Clustering-based_subsystems;recX_and_regulatory_cluster;CBSS-261594.1.peg.788	46	7	24	16	29	35
356	Clustering-based_subsystems;tRNA_sulfuration;CBSS-89187.3.peg.2957	436	141	174	411	375	390
357	Cofactors,Vitamins,Prosthetic_Groups,Pigments;Biotin;Biotin_biosynthesis	3272	608	699	2053	3978	3617
358	Cofactors,Vitamins,Prosthetic_Groups,Pigments;Biotin;Biotin_synthesis_&_utilization	8287	1776	2122	5132	9285	8586
359	Cofactors,Vitamins,Prosthetic_Groups,Pigments;Coenzyme_A;Coenzyme_A_Biosynthesis	1631	504	573	1129	2313	2068
360	Cofactors,Vitamins,Prosthetic_Groups,Pigments;Coenzyme_A;coA-FolK	2180	645	700	1389	3864	3380
361	Cofactors,Vitamins,Prosthetic_Groups,Pigments;Coenzyme_A;dcernst_CoA_Salvage	2001	575	621	1146	1846	1657
362	Cofactors,Vitamins,Prosthetic_Groups,Pigments;Coenzyme_B;Coenzyme_B_synthesis	4	0	0	0	5	2
363	Cofactors,Vitamins,Prosthetic_Groups,Pigments;Coenzyme_F420;Coenzyme_F420_synthesis	104	61	45	184	1617	1526
364	Cofactors,Vitamins,Prosthetic_Groups,Pigments;Coenzyme_F420;F420_bobik	100	52	37	166	1594	1500
365	Cofactors,Vitamins,Prosthetic_Groups,Pigments;Coenzyme_M;CoenzymeM_Archaea	10	7	3	2	9	9
366	Cofactors,Vitamins,Prosthetic_Groups,Pigments;Coenzyme_M;coenzyme_M_biosynthesis	21	14	12	31	50	51
367	Cofactors,Vitamins,Prosthetic_Groups,Pigments;Fe-S_clusters;Fe-S_cluster_assembly	2046	651	832	1445	3567	3401
368	Cofactors,Vitamins,Prosthetic_Groups,Pigments;Folate_and_pterines;5-FCL-like_protein	3258	947	1041	2317	7580	6923
369	Cofactors,Vitamins,Prosthetic_Groups,Pigments;Folate_and_pterines;FolateExerciseMaizeClassVDC	31	4	8	13	36	23
370	Cofactors,Vitamins,Prosthetic_Groups,Pigments;Folate_and_pterines;Folate_Biosynthesis	6129	1567	1850	4071	5347	4863
371	Cofactors,Vitamins,Prosthetic_Groups,Pigments;Folate_and_pterines;Methanopterin_biosynthesis2	69	28	15	82	603	525
372	Cofactors,Vitamins,Prosthetic_Groups,Pigments;Folate_and_pterines;Molybdenum_cofactor_biosynthesis	2335	567	642	1783	3135	2533
373	Cofactors,Vitamins,Prosthetic_Groups,Pigments;Folate_and_pterines;Pterin_biosynthesis	33	6	6	43	22	21
374	Cofactors,Vitamins,Prosthetic_Groups,Pigments;Folate_and_pterines;Pterin_carbinolamine_dehydratase	111	50	46	192	197	173
375	Cofactors,Vitamins,Prosthetic_Groups,Pigments;Folate_and_pterines;Pterin_metabolism	70	19	27	88	55	49
376	Cofactors,Vitamins,Prosthetic_Groups,Pigments;Folate_and_pterines;Pterin_metabolism_3	557	213	246	737	1686	1555
377	Cofactors,Vitamins,Prosthetic_Groups,Pigments;Folate_and_pterines;YgfZ	7939	2194	2446	5131	15613	14113
378	Cofactors,Vitamins,Prosthetic_Groups,Pigments;Folate_and_pterines;dephospho-tetrahydromethanopterin_biosynthesis_MYousef	75	29	18	90	624	545
379	Cofactors,Vitamins,Prosthetic_Groups,Pigments;Folate_and_pterines;methanopterin_biosynthesis	9	6	3	3	6	3
380	Cofactors,Vitamins,Prosthetic_Groups,Pigments;Folate_and_pterines;p-Aminobenzoyl-Glutamate_Utilization	313	77	116	147	128	124
381	Cofactors,Vitamins,Prosthetic_Groups,Pigments;Lipoic_acid;BEY_LIP	6381	1757	2037	4222	7143	6283
382	Cofactors,Vitamins,Prosthetic_Groups,Pigments;Lipoic_acid;Lipoate__transport	1273	411	570	1064	2074	1803
383	Cofactors,Vitamins,Prosthetic_Groups,Pigments;Lipoic_acid;Lipoic_acid_metabolism	1367	445	604	1173	2117	1870
384	Cofactors,Vitamins,Prosthetic_Groups,Pigments;NA;CLO_thiaminPP_biosynthesis	1138	360	353	784	3116	2909
385	Cofactors,Vitamins,Prosthetic_Groups,Pigments;NA;Ergothioneine_Cyano	140	59	58	285	180	166
386	Cofactors,Vitamins,Prosthetic_Groups,Pigments;NA;Experimental_ThMP_RZ	67	23	15	15	31	34
387	Cofactors,Vitamins,Prosthetic_Groups,Pigments;NA;Methanofuran	363	104	82	299	2777	2453
388	Cofactors,Vitamins,Prosthetic_Groups,Pigments;NA;Methanofuran_erick_jmorales	354	104	72	305	2935	2606
389	Cofactors,Vitamins,Prosthetic_Groups,Pigments;NA;Molybdopterin_cytosine_dinucleotide	613	111	172	230	398	456
390	Cofactors,Vitamins,Prosthetic_Groups,Pigments;NA;Test_-_DHFR	4510	1151	1438	2516	5379	4953
391	Cofactors,Vitamins,Prosthetic_Groups,Pigments;NA;Test_-_Thiamin	5158	1317	1398	2674	6343	6023
392	Cofactors,Vitamins,Prosthetic_Groups,Pigments;NA;Thiamin_Copy_RZ	3632	825	938	1636	4331	3775
393	Cofactors,Vitamins,Prosthetic_Groups,Pigments;NA;Thiamin_biosynthesis	3174	776	955	1792	4464	4006
394	Cofactors,Vitamins,Prosthetic_Groups,Pigments;NA;Thiamin_biosynthesis_LDP	3062	701	792	1426	3714	3569
395	Cofactors,Vitamins,Prosthetic_Groups,Pigments;NA;ergothioneine_biosynthesis	2	1	0	2	2	3
396	Cofactors,Vitamins,Prosthetic_Groups,Pigments;NA;mycofactocin_system	6	1	1	1	6	5
397	Cofactors,Vitamins,Prosthetic_Groups,Pigments;NAD_and_NADP;NAD_and_NADP_cofactor_biosynthesis_global	4268	1177	1401	3186	4525	4346
398	Cofactors,Vitamins,Prosthetic_Groups,Pigments;NAD_and_NADP;NAD_regulation	406	113	142	270	836	784
399	Cofactors,Vitamins,Prosthetic_Groups,Pigments;NAD_and_NADP;Niacin,NAD_and_NADP_biosynthesis_in_plants	3	1	1	5	2	0
400	Cofactors,Vitamins,Prosthetic_Groups,Pigments;Pyridoxine;Pyridoxin_(Vitamin_B6)_Biosynthesis	4554	1182	1444	2639	3935	3534
401	Cofactors,Vitamins,Prosthetic_Groups,Pigments;Pyridoxine;Pyridoxine_(vitamin_B6)_biosynthesis_in_plants	49	7	24	20	42	25
402	Cofactors,Vitamins,Prosthetic_Groups,Pigments;Pyridoxine;Test_Pyridoxin_B6	4585	1196	1453	2657	4000	3593
403	Cofactors,Vitamins,Prosthetic_Groups,Pigments;Quinone_cofactors;Coenzyme_PQQ_synthesis	265	96	96	353	409	321
404	Cofactors,Vitamins,Prosthetic_Groups,Pigments;Quinone_cofactors;Menaquinone_Biosynthesis_via_Futalosine	922	161	140	235	418	223
405	Cofactors,Vitamins,Prosthetic_Groups,Pigments;Quinone_cofactors;Menaquinone_and_Phylloquinone_Biosynthesis	503	144	203	736	1828	1578
406	Cofactors,Vitamins,Prosthetic_Groups,Pigments;Quinone_cofactors;Menaquinone_biosynthesis_from_chorismate_via_1,4-dihydroxy-2-naphthoate	515	161	215	745	2266	1897
407	Cofactors,Vitamins,Prosthetic_Groups,Pigments;Quinone_cofactors;Menaquinone_biosynthesis_from_chorismate_via_1,4-dihydroxy-6-naphthoate	1484	218	176	278	740	452
408	Cofactors,Vitamins,Prosthetic_Groups,Pigments;Quinone_cofactors;Plastoquinone_Biosynthesis	2	2	2	19	7	8
409	Cofactors,Vitamins,Prosthetic_Groups,Pigments;Quinone_cofactors;Pyrroloquinoline_Quinone_biosynthesis	80	15	28	134	113	104
410	Cofactors,Vitamins,Prosthetic_Groups,Pigments;Quinone_cofactors;Quinone_disambuiguation	774	152	104	259	741	554
411	Cofactors,Vitamins,Prosthetic_Groups,Pigments;Quinone_cofactors;Tocopherols_and_tocotrienols_(vitamin_E)_in_plants_and_cyanobacteria	30	17	23	204	32	32
412	Cofactors,Vitamins,Prosthetic_Groups,Pigments;Quinone_cofactors;Ubiquinone_Biosynthesis	2039	518	460	1337	1946	1448
413	Cofactors,Vitamins,Prosthetic_Groups,Pigments;Quinone_cofactors;Ubiquinone_biosynthesis_--_gjo	534	167	174	465	622	541
414	Cofactors,Vitamins,Prosthetic_Groups,Pigments;Riboflavin,FMN,FAD;Flavodoxin	469	65	81	146	191	164
415	Cofactors,Vitamins,Prosthetic_Groups,Pigments;Riboflavin,FMN,FAD;Riboflavin,FMN_and_FAD_metabolism_Extended	3553	937	960	2164	4952	4572
416	Cofactors,Vitamins,Prosthetic_Groups,Pigments;Riboflavin,FMN,FAD;Test_-_Riboflavin	2461	694	707	1625	4145	3871
417	Cofactors,Vitamins,Prosthetic_Groups,Pigments;Riboflavin,FMN,FAD;riboflavin_to_FAD	882	228	256	520	1273	1109
418	Cofactors,Vitamins,Prosthetic_Groups,Pigments;Tetrapyrroles;B12_duf71	223	46	33	131	1451	1339
419	Cofactors,Vitamins,Prosthetic_Groups,Pigments;Tetrapyrroles;Bilin_Biosynthesis	14	17	18	94	18	17
420	Cofactors,Vitamins,Prosthetic_Groups,Pigments;Tetrapyrroles;CbiZ_Main	239	56	39	159	1473	1362
421	Cofactors,Vitamins,Prosthetic_Groups,Pigments;Tetrapyrroles;Chlorophyll_Biosynthesis_in_plants_and_prokaryotes	1216	611	782	2713	1230	1153
422	Cofactors,Vitamins,Prosthetic_Groups,Pigments;Tetrapyrroles;Chlorophyll_Degradation	24	8	11	279	19	19
423	Cofactors,Vitamins,Prosthetic_Groups,Pigments;Tetrapyrroles;Cobalamin	2322	484	464	865	3485	3117
424	Cofactors,Vitamins,Prosthetic_Groups,Pigments;Tetrapyrroles;Cobalamin_Dh	1	0	0	0	1	0
425	Cofactors,Vitamins,Prosthetic_Groups,Pigments;Tetrapyrroles;Cobalamin_synthesis	2495	510	427	1278	4413	4153
426	Cofactors,Vitamins,Prosthetic_Groups,Pigments;Tetrapyrroles;Coenzyme_B12_biosynthesis	4100	861	761	2402	8295	7376
427	Cofactors,Vitamins,Prosthetic_Groups,Pigments;Tetrapyrroles;Core_tetrapyrrole_biosynthesis_in_plants	13	3	4	16	17	12
428	Cofactors,Vitamins,Prosthetic_Groups,Pigments;Tetrapyrroles;Heme_and_Siroheme_biosynthesis_in_plants	13	13	9	21	31	19
429	Cofactors,Vitamins,Prosthetic_Groups,Pigments;Tetrapyrroles;Heme_biosynthesis_orphans	772	132	151	228	1434	1073
430	Cofactors,Vitamins,Prosthetic_Groups,Pigments;Thiamin;ThiD_ThiE_fusions	1049	300	322	609	1619	1294
431	DNA_Metabolism;CRISPs;CRISPR-associated_cluster	54	29	48	59	48	65
432	DNA_Metabolism;CRISPs;CRISPRs	3029	902	1035	2082	2266	2057
433	DNA_Metabolism;CRISPs;CRISP_Cmr_Cluster	83	62	39	238	377	247
434	DNA_Metabolism;DNA_recombination;DNA_recombination,archaeal	76	27	14	71	572	542
435	DNA_Metabolism;DNA_recombination;RuvABC_plus_a_hypothetical	1928	452	583	994	1330	992
436	DNA_Metabolism;DNA_repair;2-phosphoglycolate_salvage	324	135	96	180	227	304
437	DNA_Metabolism;DNA_repair;ATP-dependent_Nuclease	45	6	20	11	35	21
438	DNA_Metabolism;DNA_repair;DNA_Repair_Base_Excision	4708	1226	1488	3298	5112	4361
439	DNA_Metabolism;DNA_repair;DNA_repair,UvrABC_system	7615	1971	2410	4341	6551	5822
440	DNA_Metabolism;DNA_repair;DNA_repair,bacterial	5363	1509	1743	3587	5388	5161
441	DNA_Metabolism;DNA_repair;DNA_repair,bacterial_DinG_and_relatives	315	76	90	148	252	230
442	DNA_Metabolism;DNA_repair;DNA_repair,bacterial_MutL-MutS_system	2903	632	632	1368	2805	2589
443	DNA_Metabolism;DNA_repair;DNA_repair,bacterial_RecBCD_pathway	1225	234	325	562	1301	786
444	DNA_Metabolism;DNA_repair;DNA_repair,bacterial_RecFOR_pathway	2907	782	911	2037	2148	1765
445	DNA_Metabolism;DNA_repair;DNA_repair,bacterial_UmuCD_system	1330	330	379	762	1473	1413
446	DNA_Metabolism;DNA_repair;DNA_repair,bacterial_UvrD_and_related_helicases	1893	534	516	1425	3444	2846
447	DNA_Metabolism;DNA_repair;DNA_repair,bacterial_photolyase	841	223	242	646	1152	1054
448	DNA_Metabolism;DNA_repair;DNA_repair_and_recombination_eukaryotic	2	0	0	1	2	0
449	DNA_Metabolism;DNA_repair;Nonhomologous_End-Joining_in_Bacteria	308	96	144	295	320	273
450	DNA_Metabolism;DNA_repair;RecA_and_RecX	210	45	44	82	159	141
451	DNA_Metabolism;DNA_repair;Uracil-DNA_glycosylase	523	172	224	540	956	871
452	DNA_Metabolism;DNA_replication;DNA-replication	8428	2598	3152	6643	7359	6229
453	DNA_Metabolism;DNA_replication;DNA_Helicase_of_Unknown_Function	78	25	30	214	802	724
454	DNA_Metabolism;DNA_replication;DNA_replication,archaeal	854	222	140	907	7287	6849
455	DNA_Metabolism;DNA_replication;DNA_topoisomerases,Type_I,ATP-independent	747	233	254	456	1134	955
456	DNA_Metabolism;DNA_replication;DNA_topoisomerases,Type_II,ATP-dependent	5255	1588	1785	3424	5438	5216
457	DNA_Metabolism;DNA_replication;Plasmid_replication	674	263	281	586	676	615
458	DNA_Metabolism;DNA_uptake,competence;DNA_processing_cluster	1537	302	404	700	821	685
459	DNA_Metabolism;DNA_uptake,competence;Gram_Positive_Competence	13	1	5	6	11	6
460	DNA_Metabolism;DNA_uptake,competence;Late_competence	2	2	3	3	10	3
461	DNA_Metabolism;DNA_uptake,competence;Natural_DNA_Transformation_in_Vibrio	2	1	0	2	1	0
462	DNA_Metabolism;NA;DNA_phosphorothioation	169	60	93	235	176	151
463	DNA_Metabolism;NA;DNA_structural_proteins,bacterial	814	141	192	248	279	285
464	DNA_Metabolism;NA;Nucleoid-associated_proteins_in_Bacteria	2	0	0	2	2	2
465	DNA_Metabolism;NA;Restriction-Modification_System	12718	2966	3682	5661	5299	4839
466	DNA_Metabolism;NA;Type_I_Restriction-Modification	9805	2267	2877	4615	4362	3932
467	DNA_Metabolism;NA;YcfH	314	89	87	170	230	216
468	Dormancy_and_Sporulation;NA;Bacillus_biofilm_matrix_protein_component_TasA_and_homologs	3	1	3	1	1	1
469	Dormancy_and_Sporulation;NA;F1453_mlsummers	67	44	54	201	72	54
470	Dormancy_and_Sporulation;NA;Persister_Cells	299	93	112	189	250	233
471	Dormancy_and_Sporulation;NA;SpoVS_protein_family	80	24	9	13	49	33
472	Dormancy_and_Sporulation;NA;Spore_Core_Dehydration	307	40	55	98	107	91
473	Dormancy_and_Sporulation;NA;Spore_germination	218	25	26	53	101	108
474	Dormancy_and_Sporulation;NA;Spore_pigment_biosynthetic_cluster_in_Actinomycetes	1	0	0	1	3	4
475	Dormancy_and_Sporulation;NA;Sporulation-associated_proteins_with_broader_functions	368	102	97	191	256	219
476	Dormancy_and_Sporulation;NA;Sporulation_Cluster	368	81	54	94	199	181
477	Dormancy_and_Sporulation;NA;Sporulation_Cluster_III_A	64	8	4	12	36	31
478	Dormancy_and_Sporulation;NA;Sporulation_draft	31	1	3	1	4	4
479	Dormancy_and_Sporulation;NA;Sporulation_gene_orphans	788	147	148	200	567	575
480	Dormancy_and_Sporulation;Spore_DNA_protection;Dipicolinate_Synthesis	39	8	2	8	19	16
481	Dormancy_and_Sporulation;Spore_DNA_protection;Small_acid-soluble_spore_proteins	37	6	9	9	19	17
482	Fatty_Acids,Lipids,and_Isoprenoids;Fatty_acids;Acyl-CoA_thioesterase_II	27	8	17	34	58	43
483	Fatty_Acids,Lipids,and_Isoprenoids;Fatty_acids;Carnitine_Metabolism_in_Microorganisms	1	1	0	0	3	1
484	Fatty_Acids,Lipids,and_Isoprenoids;Fatty_acids;Cyclopropane_and_cyclopropene_fatty_acids_biosynthesis_in_plants	5	1	1	0	2	1
485	Fatty_Acids,Lipids,and_Isoprenoids;Fatty_acids;Fatty_Acid_Biosynthesis_FASI	6	0	0	2	3	4
486	Fatty_Acids,Lipids,and_Isoprenoids;Fatty_acids;Fatty_Acid_Biosynthesis_FASII	9369	2672	3417	6347	8615	8517
487	Fatty_Acids,Lipids,and_Isoprenoids;Fatty_acids;Fatty_acid_biosynthesis_in_plants_(plastidial)	1	0	0	1	0	0
488	Fatty_Acids,Lipids,and_Isoprenoids;Fatty_acids;Fatty_acid_degradation_regulons	202	76	98	278	384	284
489	Fatty_Acids,Lipids,and_Isoprenoids;Fatty_acids;Mycobacterial_FadD_proteins_(fatty_acid_CoA-_and_AMP-_ligases)	7	1	3	2	2	5
490	Fatty_Acids,Lipids,and_Isoprenoids;Fatty_acids;Mycobacterial_FadE_proteins_Acyl-CoA_dehydrogenase	36	9	14	25	61	54
491	Fatty_Acids,Lipids,and_Isoprenoids;Fatty_acids;Mycobacterial_HadABC_proteins_(3R)-hydroxyacyl-ACP_dehydrates_of_FASII)	2	0	0	0	0	1
492	Fatty_Acids,Lipids,and_Isoprenoids;Fatty_acids;Mycobacterial_gene_cluster_associated_with_resistance_against_FAS-II_antibiotics	4	0	4	3	11	8
493	Fatty_Acids,Lipids,and_Isoprenoids;Fatty_acids;Phospholipid_and_Fatty_acid_biosynthesis_related_cluster	122	26	40	43	286	220
494	Fatty_Acids,Lipids,and_Isoprenoids;Fatty_acids;Polyunsaturated_Fatty_Acids_synthesis	141	33	82	69	88	62
495	Fatty_Acids,Lipids,and_Isoprenoids;Fatty_acids;Putative_oxidase_COG2907	730	275	270	685	1275	1199
496	Fatty_Acids,Lipids,and_Isoprenoids;Fatty_acids;Unsaturated_Fatty_Acid_Metabolism	24	6	14	25	36	33
497	Fatty_Acids,Lipids,and_Isoprenoids;Isoprenoids;Acyclic_terpenes_utilization	72	19	22	76	128	100
498	Fatty_Acids,Lipids,and_Isoprenoids;Isoprenoids;Archaeal_lipids	471	153	129	559	4671	4102
499	Fatty_Acids,Lipids,and_Isoprenoids;Isoprenoids;Carotenoid_biosynthesis	823	365	499	1253	2048	1827
500	Fatty_Acids,Lipids,and_Isoprenoids;Isoprenoids;Carotenoids	965	419	557	1489	2932	2472
501	Fatty_Acids,Lipids,and_Isoprenoids;Isoprenoids;Isoprenoid_Biosynthesis	4509	1176	1353	2874	7558	6632
502	Fatty_Acids,Lipids,and_Isoprenoids;Isoprenoids;Isoprenoid_Biosynthesis:_Interconversions	666	121	134	363	1071	951
503	Fatty_Acids,Lipids,and_Isoprenoids;Isoprenoids;Isoprenoid_biosynthesis_in_plants,nonmevalonate_branch	2	0	0	1	2	0
504	Fatty_Acids,Lipids,and_Isoprenoids;Isoprenoids;Isoprenoid_scratch	66	6	9	3	26	17
505	Fatty_Acids,Lipids,and_Isoprenoids;Isoprenoids;Isoprenoinds_for_Quinones	1525	312	393	764	2026	1797
506	Fatty_Acids,Lipids,and_Isoprenoids;Isoprenoids;Myxoxanthophyll_biosynthesis_in_Cyanobacteria	30	33	29	120	40	41
507	Fatty_Acids,Lipids,and_Isoprenoids;Isoprenoids;Nonmevalonate_Branch_of_Isoprenoid_Biosynthesis	2277	693	748	1435	2233	1920
508	Fatty_Acids,Lipids,and_Isoprenoids;Isoprenoids;Polyprenyl_Diphosphate_Biosynthesis	1023	156	169	382	1633	1339
509	Fatty_Acids,Lipids,and_Isoprenoids;Isoprenoids;archaeal_lipids_bobik	300	79	56	403	4577	4030
510	Fatty_Acids,Lipids,and_Isoprenoids;NA;Alkane_synthesis_in_bacteria_2	131	46	60	62	67	59
511	Fatty_Acids,Lipids,and_Isoprenoids;NA;Betaine_lipids_in_bactera	34	18	36	32	16	15
512	Fatty_Acids,Lipids,and_Isoprenoids;NA;Cholesterol_catabolic_operon_in_Mycobacteria	2	0	2	0	1	1
513	Fatty_Acids,Lipids,and_Isoprenoids;NA;Head-to-head_olefinic_hydrocarbon_biosynthesis	299	98	152	166	186	159
514	Fatty_Acids,Lipids,and_Isoprenoids;NA;Polyhydroxybutyrate_metabolism	2436	794	916	2328	5892	5047
515	Fatty_Acids,Lipids,and_Isoprenoids;NA;Polyunsaturated_fatty_acids_biosynthesis_in_plants	2	2	2	8	0	3
516	Fatty_Acids,Lipids,and_Isoprenoids;Phospholipids;Glycerolipid_and_Glycerophospholipid_Metabolism_in_Bacteria	5977	1500	1852	4135	4907	4444
517	Fatty_Acids,Lipids,and_Isoprenoids;Phospholipids;Sphingolipid_biosynthesis_in_plants	1	0	0	3	0	0
518	Fatty_Acids,Lipids,and_Isoprenoids;Triacylglycerols;Triacylglycerol_metabolism	96	33	34	88	108	132
519	Iron_acquisition_and_metabolism;NA;ABC-type_iron_transport_system	5	0	4	3	5	7
520	Iron_acquisition_and_metabolism;NA;Campylobacter_Iron_Metabolism	602	174	188	392	614	472
521	Iron_acquisition_and_metabolism;NA;Heme,hemin_uptake_and_utilization_systems_in_GramPositives	139	45	58	83	124	119
522	Iron_acquisition_and_metabolism;NA;Hemin_transport_system	432	157	196	481	504	477
523	Iron_acquisition_and_metabolism;NA;Iron(III)_dicitrate_transport_system_Fec	1	0	0	0	0	0
524	Iron_acquisition_and_metabolism;NA;Iron_Scavenging_cluster_in_Thermus	10	5	3	7	8	7
525	Iron_acquisition_and_metabolism;NA;Iron_acquisition_in_Streptococcus	433	178	213	554	1047	953
526	Iron_acquisition_and_metabolism;NA;Iron_acquisition_in_Vibrio	98	17	24	42	22	19
527	Iron_acquisition_and_metabolism;NA;RCJ_pfr	2874	493	519	809	1098	1121
528	Iron_acquisition_and_metabolism;NA;Transport_of_Iron	71	32	36	119	102	117
529	Iron_acquisition_and_metabolism;Siderophores;Bacillibactin_Siderophore	13	3	13	3	9	2
530	Iron_acquisition_and_metabolism;Siderophores;Iron_siderophore_sensor_&_receptor_system	1	0	0	0	3	4
531	Iron_acquisition_and_metabolism;Siderophores;Siderophore_Aerobactin	39	4	9	31	96	90
532	Iron_acquisition_and_metabolism;Siderophores;Siderophore_Desferrioxamine_E	5	0	2	2	6	3
533	Iron_acquisition_and_metabolism;Siderophores;Siderophore_Enterobactin	3	1	1	5	26	10
534	Iron_acquisition_and_metabolism;Siderophores;Siderophore_Pyoverdine	71	30	58	83	62	54
535	Iron_acquisition_and_metabolism;Siderophores;Siderophore_Staphylobactin	5	0	0	1	5	5
536	Iron_acquisition_and_metabolism;Siderophores;Siderophore_Yersiniabactin_Biosynthesis	1	0	2	0	0	0
537	Iron_acquisition_and_metabolism;Siderophores;Siderophore_assembly_kit	149	42	66	106	232	231
538	Iron_acquisition_and_metabolism;Siderophores;Siderophore_pyochelin	1	1	1	0	1	0
539	Iron_acquisition_and_metabolism;Siderophores;Vibrioferrin_synthesis	1	0	0	0	1	1
540	Membrane_Transport;ABC_transporters;ABC_transporter_alkylphosphonate_(TC_3.A.1.9.1)	631	252	279	580	890	837
541	Membrane_Transport;ABC_transporters;ABC_transporter_branched-chain_amino_acid_(TC_3.A.1.4.1)	4580	1019	1000	1703	2378	2161
542	Membrane_Transport;ABC_transporters;ABC_transporter_dipeptide_(TC_3.A.1.5.2)	2158	785	1008	1625	2570	2271
543	Membrane_Transport;ABC_transporters;ABC_transporter_oligopeptide_(TC_3.A.1.5.1)	4305	1497	1699	2856	4205	3424
544	Membrane_Transport;ABC_transporters;ABC_transporter_tungstate_(TC_3.A.1.6.2)	2186	416	387	544	1954	1834
545	Membrane_Transport;ABC_transporters;ATP-dependent_efflux_pump_transporter_Ybh	248	75	93	118	222	164
546	Membrane_Transport;ABC_transporters;Peptide_ABC_transport_system_Sap	3	1	2	1	4	4
547	Membrane_Transport;ABC_transporters;Periplasmic-Binding-Protein-Dependent_Transport_System_for_945;-Glucosides	310	188	185	239	310	268
548	Membrane_Transport;NA;Agrobacterium_opine_transport	11	1	3	2	1	1
549	Membrane_Transport;NA;Choline_Transport	118	19	40	87	44	49
550	Membrane_Transport;NA;Citrate_Utilization_System_(CitAB,CitH,and_tctABC)	1	0	0	0	5	3
551	Membrane_Transport;NA;ECF_class_transporters	352	120	110	199	779	518
552	Membrane_Transport;NA;Ton_and_Tol_transport_systems	5248	1683	2353	5365	4605	4201
553	Membrane_Transport;NA;Transport_of_Manganese	379	139	214	415	577	489
554	Membrane_Transport;NA;Transport_of_Molybdenum	64	30	38	50	127	60
555	Membrane_Transport;NA;Transport_of_Nickel_and_Cobalt	435	103	132	262	995	813
556	Membrane_Transport;NA;Transport_of_Zinc	247	112	111	343	753	640
557	Membrane_Transport;NA;Tricarboxylate_transport_system	409	195	215	469	506	417
558	Membrane_Transport;Protein_and_nucleoprotein_secretion_system,Type_IV;Dot-Icm_type_IV_secretion_system	16	5	6	29	5	3
559	Membrane_Transport;Protein_and_nucleoprotein_secretion_system,Type_IV;Mannose-sensitive_hemagglutinin_type_4_pilus	100	10	5	21	116	84
560	Membrane_Transport;Protein_and_nucleoprotein_secretion_system,Type_IV;Type_4_conjugative_transfer_system,IncI1_type	11	2	0	8	96	94
561	Membrane_Transport;Protein_and_nucleoprotein_secretion_system,Type_IV;Type_IV_pilus	574	130	135	258	705	563
562	Membrane_Transport;Protein_and_nucleoprotein_secretion_system,Type_IV;pVir_Plasmid_of_Campylobacter	825	313	400	755	592	613
563	Membrane_Transport;Protein_secretion_system,Type_II;General_Secretion_Pathway	485	96	113	175	396	554
564	Membrane_Transport;Protein_secretion_system,Type_II;Predicted_secretion_system_X	5	5	4	4	4	5
565	Membrane_Transport;Protein_secretion_system,Type_II;Widespread_colonization_island	739	275	308	703	929	926
566	Membrane_Transport;Protein_secretion_system,Type_III;Type_III_secretion_system	1	1	1	1	3	1
567	Membrane_Transport;Protein_secretion_system,Type_III;Type_III_secretion_system_orphans	4	0	2	2	6	5
568	Membrane_Transport;Protein_secretion_system,Type_VI;T6SS_BR	4	2	3	2	6	1
569	Membrane_Transport;Protein_secretion_system,Type_VI;Type_VI_secretion_systems	1893	461	736	1184	1330	1307
570	Membrane_Transport;Protein_secretion_system,Type_VII;ESAT-6_proteins_secretion_system_in_Firmicutes	3	2	7	4	6	1
571	Membrane_Transport;Protein_secretion_system,Type_VII;ESAT-6_proteins_secretion_system_in_Mycobacteria_(locus_ESX-1)	12	3	3	2	5	3
572	Membrane_Transport;Protein_secretion_system,Type_VIII_(Extracellular_nucleation/precipitation_pathway,ENP);Curli_production	29	17	25	40	46	27
573	Membrane_Transport;Protein_translocation_across_cytoplasmic_membrane;HtrA_and_Sec_secretion	61	26	29	40	69	39
574	Membrane_Transport;Protein_translocation_across_cytoplasmic_membrane;Twin-arginine_translocation_system	266	87	83	265	784	726
575	Membrane_Transport;Sugar_Phosphotransferase_Systems,PTS;Fructose_and_Mannose_Inducible_PTS	3	3	2	2	4	2
576	Membrane_Transport;Sugar_Phosphotransferase_Systems,PTS;Galactose-inducible_PTS	2	0	3	2	0	0
577	Membrane_Transport;TRAP_transporters;A_TRAP_transporter_and_a_hypothetical	96	33	30	98	343	328
578	Membrane_Transport;Uni-_Sym-_and_Antiporters;Na(+)_H(+)_antiporter	59	15	32	77	75	66
579	Membrane_Transport;Uni-_Sym-_and_Antiporters;Proton-dependent_Peptide_Transporters	75	36	56	100	122	79
580	Membrane_Transport;Uni-_Sym-_and_Antiporters;Sodium_Hydrogen_Antiporter	580	155	306	419	695	590
581	Metabolism_of_Aromatic_Compounds;Anaerobic_degradation_of_aromatic_compounds;Anaerobic_Aromatic_Degredation_(benzoate)	8	2	3	4	20	17
582	Metabolism_of_Aromatic_Compounds;Anaerobic_degradation_of_aromatic_compounds;Anaerobic_benzoate_metabolism	132	46	49	121	281	235
583	Metabolism_of_Aromatic_Compounds;Anaerobic_degradation_of_aromatic_compounds;Hydroxyaromatic_decarboxylase_family	1	0	0	0	0	0
584	Metabolism_of_Aromatic_Compounds;Metabolism_of_central_aromatic_intermediates;4-Hydroxyphenylacetic_acid_catabolic_pathway	13	9	16	26	56	38
585	Metabolism_of_Aromatic_Compounds;Metabolism_of_central_aromatic_intermediates;Catechol_branch_of_beta-ketoadipate_pathway	360	133	155	419	581	489
586	Metabolism_of_Aromatic_Compounds;Metabolism_of_central_aromatic_intermediates;Central_meta-cleavage_pathway_of_aromatic_compound_degradation	139	40	81	130	224	164
587	Metabolism_of_Aromatic_Compounds;Metabolism_of_central_aromatic_intermediates;Homogentisate_pathway_of_aromatic_compound_degradation	623	180	249	810	596	549
588	Metabolism_of_Aromatic_Compounds;Metabolism_of_central_aromatic_intermediates;N-heterocyclic_aromatic_compound_degradation	105	42	69	190	167	143
589	Metabolism_of_Aromatic_Compounds;Metabolism_of_central_aromatic_intermediates;Protocatechuate_branch_of_beta-ketoadipate_pathway	322	88	121	294	369	297
590	Metabolism_of_Aromatic_Compounds;Metabolism_of_central_aromatic_intermediates;Salicylate_and_gentisate_catabolism	577	157	249	586	817	718
591	Metabolism_of_Aromatic_Compounds;NA;Aromatic_Amin_Catabolism	216	77	81	215	239	201
592	Metabolism_of_Aromatic_Compounds;NA;Benzoate_transport_and_degradation_cluster	127	27	42	137	128	133
593	Metabolism_of_Aromatic_Compounds;NA;Cresol_degradation	4	4	1	6	12	9
594	Metabolism_of_Aromatic_Compounds;NA;Gallic_acid_utilization	4	1	3	8	17	14
595	Metabolism_of_Aromatic_Compounds;NA;Gentisate_degradation	67	21	32	95	112	83
596	Metabolism_of_Aromatic_Compounds;NA;Phenylacetyl-CoA_catabolic_pathway_(core)	58	20	29	65	99	76
597	Metabolism_of_Aromatic_Compounds;NA;Vanillate_and_syringate_utilization	9	0	1	8	22	23
598	Metabolism_of_Aromatic_Compounds;NA;carbazol_degradation_cluster	77	19	46	119	131	91
599	Metabolism_of_Aromatic_Compounds;Peripheral_pathways_for_catabolism_of_aromatic_compounds;Benzoate_catabolism	48	25	32	135	87	71
600	Metabolism_of_Aromatic_Compounds;Peripheral_pathways_for_catabolism_of_aromatic_compounds;Benzoate_degradation	56	25	27	68	119	103
601	Metabolism_of_Aromatic_Compounds;Peripheral_pathways_for_catabolism_of_aromatic_compounds;Biphenyl_Degradation	41	8	15	37	96	75
602	Metabolism_of_Aromatic_Compounds;Peripheral_pathways_for_catabolism_of_aromatic_compounds;Chloroaromatic_degradation_pathway	99	34	57	144	175	154
603	Metabolism_of_Aromatic_Compounds;Peripheral_pathways_for_catabolism_of_aromatic_compounds;Chlorobenzoate_degradation	18	13	7	58	55	39
604	Metabolism_of_Aromatic_Compounds;Peripheral_pathways_for_catabolism_of_aromatic_compounds;Naphtalene_and_antracene_degradation	8	1	11	15	21	15
605	Metabolism_of_Aromatic_Compounds;Peripheral_pathways_for_catabolism_of_aromatic_compounds;Phenol_hydroxylase	12	5	6	6	16	16
606	Metabolism_of_Aromatic_Compounds;Peripheral_pathways_for_catabolism_of_aromatic_compounds;Phenylpropanoid_compound_degradation	15	3	4	23	39	35
607	Metabolism_of_Aromatic_Compounds;Peripheral_pathways_for_catabolism_of_aromatic_compounds;Quinate_degradation	301	30	53	90	221	217
608	Metabolism_of_Aromatic_Compounds;Peripheral_pathways_for_catabolism_of_aromatic_compounds;Salicylate_ester_degradation	28	9	14	41	41	33
609	Metabolism_of_Aromatic_Compounds;Peripheral_pathways_for_catabolism_of_aromatic_compounds;Toluene_degradation	14	9	8	18	47	24
610	Metabolism_of_Aromatic_Compounds;Peripheral_pathways_for_catabolism_of_aromatic_compounds;n-Phenylalkanoic_acid_degradation	756	193	267	693	1420	1185
611	Metabolism_of_Aromatic_Compounds;Peripheral_pathways_for_catabolism_of_aromatic_compounds;p-Hydroxybenzoate_degradation	36	14	22	38	54	47
612	Miscellaneous;Lactate_racemization;Lactate_Racemization	16	5	6	4	87	71
613	Miscellaneous;NA;Archease	7	1	0	4	100	117
614	Miscellaneous;NA;Archease2	2	0	0	1	20	9
615	Miscellaneous;NA;BactLuciferaseComplex	8	3	3	1	1	3
616	Miscellaneous;NA;Bacterial_Luciferases	8	3	3	1	1	3
617	Miscellaneous;NA;Broadly_distributed_proteins_not_in_subsystems	634	127	107	310	568	506
618	Miscellaneous;NA;EC_2.7.1.-_Phosphotransferases_with_an_alcohol_group_as_acceptor	434	81	129	165	350	368
619	Miscellaneous;NA;EC_4.1.2.-_Aldehyde-lyases	545	184	187	444	462	481
620	Miscellaneous;NA;EC_4.1.3.-_Oxo-acid-lyases	657	224	226	429	715	599
621	Miscellaneous;NA;EC_4._1._1.-_Carboxy-lyases	683	171	214	380	477	409
622	Miscellaneous;NA;EC_5.1.2.-_Racemaces_and_epimerases_acting_on_hydroxy_acids_and_derivatives	17	8	5	27	43	46
623	Miscellaneous;NA;EC_6.3.4.-_Ligases_that_form_carbon-nitrogen_bonds	4638	1411	1532	2588	5652	5524
624	Miscellaneous;NA;Metabolite_repair	2411	689	867	1871	4678	4050
625	Miscellaneous;NA;Microbial_ethylene_biosynthesis	2	0	2	2	3	1
626	Miscellaneous;NA;Muconate_lactonizing_enzyme_family	144	58	57	274	287	207
627	Miscellaneous;NA;Nicotinate_catabolism,anaerobic	62	19	18	17	41	38
628	Miscellaneous;Plant-Prokaryote_comparative_genomics;At1g48360	94	21	34	37	87	60
629	Miscellaneous;Plant-Prokaryote_comparative_genomics;At1g54520	91	26	28	244	103	225
630	Miscellaneous;Plant-Prokaryote_comparative_genomics;At1g69340_At2g40600	912	255	316	549	1233	1041
631	Miscellaneous;Plant-Prokaryote_comparative_genomics;At2g33980_At1g28960	444	148	199	339	346	240
632	Miscellaneous;Plant-Prokaryote_comparative_genomics;At2g44920_At1g12250	1	1	3	7	5	3
633	Miscellaneous;Plant-Prokaryote_comparative_genomics;At5g04520_AT1G06240	1337	438	488	1037	2352	1945
634	Miscellaneous;Plant-Prokaryote_comparative_genomics;COG0277	326	143	129	263	339	276
635	Miscellaneous;Plant-Prokaryote_comparative_genomics;COG1836	424	153	145	375	1762	1451
636	Miscellaneous;Plant-Prokaryote_comparative_genomics;COG2016	72	15	12	52	538	536
637	Miscellaneous;Plant-Prokaryote_comparative_genomics;COG2363	669	194	280	532	1931	1553
638	Miscellaneous;Plant-Prokaryote_comparative_genomics;Competence_or_DNA_damage-inducible_protein_CinA_and_related_protein_families	4871	1216	1323	2451	4792	4604
639	Miscellaneous;Plant-Prokaryote_comparative_genomics;Conserved_gene_cluster_possibly_involved_in_RNA_metabolism	423	141	140	416	872	790
640	Miscellaneous;Plant-Prokaryote_comparative_genomics;IojapClusters	3707	1153	1375	2653	5257	4525
641	Miscellaneous;Plant-Prokaryote_comparative_genomics;Omega-amidase	147	47	67	170	290	319
642	Miscellaneous;Plant-Prokaryote_comparative_genomics;Omega-amidase_KE	1553	438	559	978	1674	1645
643	Miscellaneous;Plant-Prokaryote_comparative_genomics;Omega-amidase_KE2	10996	2611	2945	5388	10508	9526
644	Miscellaneous;Plant-Prokaryote_comparative_genomics;Single-Rhodanese-domain_proteins	314	112	151	299	333	270
645	Miscellaneous;Plant-Prokaryote_comparative_genomics;Synechocystis_experimental	507	112	150	545	363	303
646	Miscellaneous;Plant-Prokaryote_comparative_genomics;YebC	3076	883	1101	1874	4218	3562
647	Miscellaneous;Plant-Prokaryote_comparative_genomics;YgfZ-Fe-S	2274	625	706	1549	4493	3915
648	Motility_and_Chemotaxis;Flagellar_motility_in_Prokaryota;Archaeal_Flagellum	118	38	29	195	1205	1131
649	Motility_and_Chemotaxis;Flagellar_motility_in_Prokaryota;Flagellar_motility	6557	1734	1665	2829	3154	3020
650	Motility_and_Chemotaxis;Flagellar_motility_in_Prokaryota;Flagellum	6330	2180	2237	3719	4233	4080
651	Motility_and_Chemotaxis;Flagellar_motility_in_Prokaryota;Flagellum_in_Campylobacter	1156	449	428	656	855	787
652	Motility_and_Chemotaxis;Magnetotaxis;Magnetosome	1	0	0	0	0	0
653	Motility_and_Chemotaxis;NA;Bacterial_Chemotaxis	5788	1906	1945	3188	5397	5405
654	Motility_and_Chemotaxis;Social_motility_and_nonflagellar_swimming_in_bacteria;Bacterial_motility:Gliding	5385	920	1213	1754	2640	2535
655	Nitrogen_Metabolism;NA;Allantoin_Utilization	299	88	77	128	247	195
656	Nitrogen_Metabolism;NA;Amidase_clustered_with_urea_and_nitrile_hydratase_functions	51	32	50	91	154	141
657	Nitrogen_Metabolism;NA;Ammonia_assimilation	6204	1695	1997	3306	7600	6203
658	Nitrogen_Metabolism;NA;Cyanate_hydrolysis	124	46	51	292	127	133
659	Nitrogen_Metabolism;NA;Denitrification	356	61	111	463	758	636
660	Nitrogen_Metabolism;NA;Dissimilatory_nitrite_reductase	196	33	82	155	192	162
661	Nitrogen_Metabolism;NA;Nitrate_and_nitrite_ammonification	1264	342	593	1308	3083	2885
662	Nitrogen_Metabolism;NA;Nitric_oxide_synthase	310	75	167	217	279	286
663	Nitrogen_Metabolism;NA;Nitrilase	10	2	11	12	22	9
664	Nitrogen_Metabolism;NA;Nitrogen_Metabolism_in_Aspergillus_nidulans	13	4	6	10	5	5
665	Nitrogen_Metabolism;NA;Nitrogen_fixation	2515	633	766	954	2395	2078
666	Nitrogen_Metabolism;NA;Nitrosative_stress	1684	401	414	643	1218	1173
667	Nucleosides_and_Nucleotides;NA;AMP_to_3-phosphoglycerate	86	26	13	31	222	169
668	Nucleosides_and_Nucleotides;NA;Adenosyl_nucleosidases	380	112	118	160	270	335
669	Nucleosides_and_Nucleotides;NA;Hydantoin_metabolism	1150	469	602	1111	2863	2688
670	Nucleosides_and_Nucleotides;NA;Pseudouridine_Metabolism	106	37	37	82	139	189
671	Nucleosides_and_Nucleotides;NA;Ribonucleotide_reduction	4869	1243	1331	2360	4092	4116
672	Nucleosides_and_Nucleotides;Purines;De_Novo_Purine_Biosynthesis	7537	2394	2704	4989	9620	8548
673	Nucleosides_and_Nucleotides;Purines;Purine_Utilization	2399	592	664	1008	1999	2029
674	Nucleosides_and_Nucleotides;Purines;Purine_conversions	9348	2511	2992	5161	9213	8331
675	Nucleosides_and_Nucleotides;Purines;Purine_de_novo_biosynthesis_in_plants	3	2	4	12	2	3
676	Nucleosides_and_Nucleotides;Purines;Purine_nucleotide_synthesis_regulator	1	1	2	0	0	0
677	Nucleosides_and_Nucleotides;Purines;Xanthine_Metabolism_in_Bacteria	110	36	18	49	182	212
678	Nucleosides_and_Nucleotides;Pyrimidines;De_Novo_Pyrimidine_Synthesis	8207	1880	2124	3977	7692	7023
679	Nucleosides_and_Nucleotides;Pyrimidines;Novel_non-oxidative_pathway_of_Uracil_catabolism	9	1	4	17	6	5
680	Nucleosides_and_Nucleotides;Pyrimidines;Pyrimidine_de_novo_biosynthesis_in_plants	3	0	1	2	1	0
681	Nucleosides_and_Nucleotides;Pyrimidines;Pyrimidine_utilization	238	127	176	283	321	265
682	Nucleosides_and_Nucleotides;Pyrimidines;pyrimidine_conversions	4376	1331	1621	3127	6102	5590
683	Phages,Prophages,Transposable_elements,Plasmids;NA;Integrons	318	75	74	165	140	162
684	Phages,Prophages,Transposable_elements,Plasmids;Pathogenicity_islands;Listeria_Pathogenicity_Island_LIPI-1_extended	14	4	8	11	11	7
685	Phages,Prophages,Transposable_elements,Plasmids;Pathogenicity_islands;Staphylococcal_pathogenicity_islands_SaPI	1346	377	390	635	774	744
686	Phages,Prophages,Transposable_elements,Plasmids;Phages,Prophages;IbrA_and_IbrB:_co-activators_of_prophage_gene_expression	37	26	10	32	54	47
687	Phages,Prophages,Transposable_elements,Plasmids;Phages,Prophages;Listeria_phi-A118-like_prophages	8	2	0	1	8	2
688	Phages,Prophages,Transposable_elements,Plasmids;Phages,Prophages;Phage_DNA_methyltransferases	130	34	21	82	148	119
689	Phages,Prophages,Transposable_elements,Plasmids;Phages,Prophages;Phage_head_and_packaging	208	49	22	178	657	558
690	Phages,Prophages,Transposable_elements,Plasmids;Phages,Prophages;Phage_neck_proteins	2	1	0	2	3	2
691	Phages,Prophages,Transposable_elements,Plasmids;Phages,Prophages;Phage_packaging_machinery	541	170	177	504	634	555
692	Phages,Prophages,Transposable_elements,Plasmids;Phages,Prophages;Phage_tail_fiber_proteins	86	21	19	41	55	53
693	Phages,Prophages,Transposable_elements,Plasmids;Phages,Prophages;Phage_tail_proteins_2	84	25	32	55	102	110
694	Phages,Prophages,Transposable_elements,Plasmids;Phages,Prophages;Staphylococcal_phi-Mu50B-like_prophages	711	229	276	470	1063	1088
695	Phages,Prophages,Transposable_elements,Plasmids;Phages,Prophages;T4-like_cyanophage_core_proteins	1	2	2	8	6	5
696	Phages,Prophages,Transposable_elements,Plasmids;Phages,Prophages;T4-like_non-cyanophage_core_proteins	7	1	1	6	5	3
697	Phages,Prophages,Transposable_elements,Plasmids;Phages,Prophages;T7-like_phage_core_proteins	8	3	0	3	4	3
698	Phages,Prophages,Transposable_elements,Plasmids;Plasmid_related_functions;Plasmid-encoded_T-DNA_transfer	2	0	0	0	0	1
699	Phages,Prophages,Transposable_elements,Plasmids;Transposable_elements;CBSS-203122.12.peg.188	1046	182	260	503	443	431
700	Phages,Prophages,Transposable_elements,Plasmids;Transposable_elements;Conjugative_transposon,Bacteroidales	25	7	7	34	19	26
701	Phages,Prophages,Transposable_elements,Plasmids;Transposable_elements;Tn552	43	15	44	109	39	34
702	Phages,Prophages,Transposable_elements;Bacteriophage_integration/excision/lysogeny;Phage_integration_and_excision	27	3	5	22	28	17
703	Phages,Prophages,Transposable_elements;Bacteriophage_structural_proteins;Phage_capsid_proteins	49	40	21	20	57	40
704	Phages,Prophages,Transposable_elements;Phage_Host_Interactions;Phage_entry_and_exit	5	0	0	4	5	4
705	Phages,Prophages,Transposable_elements;Phage_family-specific_subsystems;Phage_cyanophage	8	2	3	9	11	6
706	Phages,Prophages,Transposable_elements;Phage_family-specific_subsystems;T7-like_non-cyanophage_core_proteins	2	1	1	2	3	3
707	Phosphorus_Metabolism;NA;Alkylphosphonate_utilization	678	178	208	470	918	858
708	Phosphorus_Metabolism;NA;High_affinity_phosphate_transporter_and_control_of_PHO_regulon	2526	768	997	1613	3477	3196
709	Phosphorus_Metabolism;NA;Phosphate_metabolism	9315	2821	3579	6309	10703	9529
710	Phosphorus_Metabolism;NA;Phosphoenolpyruvate_phosphomutase	90	27	11	37	94	77
711	Phosphorus_Metabolism;NA;Phosphonate_metabolism	52	20	34	31	42	35
712	Photosynthesis;Electron_transport_and_photophosphorylation;Photosystem_I	75	68	74	312	157	121
713	Photosynthesis;Electron_transport_and_photophosphorylation;Photosystem_II	109	70	77	845	276	238
714	Photosynthesis;Electron_transport_and_photophosphorylation;Photosystem_II-type_photosynthetic_reaction_center	114	58	57	137	123	117
715	Photosynthesis;Light-harvesting_complexes;Bacterial_light-harvesting_proteins	20	9	13	31	19	29
716	Photosynthesis;Light-harvesting_complexes;Phycobilisome	59	79	66	249	137	115
717	Photosynthesis;NA;Bacteriorhodopsin	13	3	2	26	249	224
718	Photosynthesis;NA;Proteorhodopsin	156	84	103	242	194	187
719	Plant_cell_walls_and_outer_surfaces;NA;Suberin_biosynthesis_in_plants	1	0	2	2	2	1
720	Potassium_metabolism;NA;Glutathione-regulated_potassium-efflux_system_and_associated_functions	2338	720	745	1653	4181	3722
721	Potassium_metabolism;NA;Hyperosmotic_potassium_uptake	327	78	80	169	200	193
722	Potassium_metabolism;NA;Potassium_homeostasis	4871	1260	1485	3025	6914	6401
723	Potassium_metabolism;NA;pH_adaptation_potassium_efflux_system	43	14	29	60	83	67
724	Predictions_based_on_plant-prokaryote_comparative_analysis;NA;At1g01770	46	18	25	37	120	85
725	Predictions_based_on_plant-prokaryote_comparative_analysis;NA;At1g14345	138	36	58	121	113	107
726	Predictions_based_on_plant-prokaryote_comparative_analysis;NA;At1g21350	638	223	263	693	1183	1106
727	Predictions_based_on_plant-prokaryote_comparative_analysis;NA;At1g24340	14	4	12	21	62	49
728	Predictions_based_on_plant-prokaryote_comparative_analysis;NA;At1g26220_At1g32070	357	118	143	326	289	229
729	Predictions_based_on_plant-prokaryote_comparative_analysis;NA;At1g33290_At1g73170_At3g10420	41	13	25	61	384	77
730	Predictions_based_on_plant-prokaryote_comparative_analysis;NA;At2g23840	850	282	343	731	881	832
731	Predictions_based_on_plant-prokaryote_comparative_analysis;NA;At2g25870	465	56	54	97	113	127
732	Predictions_based_on_plant-prokaryote_comparative_analysis;NA;At3g21300	877	266	265	708	1255	1188
733	Predictions_based_on_plant-prokaryote_comparative_analysis;NA;At3g50560	169	71	103	249	212	203
734	Predictions_based_on_plant-prokaryote_comparative_analysis;NA;At4g10620_At3g57180_At3g47450	441	112	97	187	769	886
735	Predictions_based_on_plant-prokaryote_comparative_analysis;NA;At4g17370	27	21	24	27	27	28
736	Protein_Metabolism;Protein_biosynthesis;Nucleolar_protein_complex	43	20	12	37	237	233
737	Protein_Metabolism;Protein_biosynthesis;Programmed_frameshift	686	207	204	315	416	477
738	Protein_Metabolism;Protein_biosynthesis;Pyrrolysine	33	18	7	6	27	10
739	Protein_Metabolism;Protein_biosynthesis;Ribosomal_proteins,zinc_requirement	747	238	312	385	506	433
740	Protein_Metabolism;Protein_biosynthesis;Ribosome_LSU_bacterial	6228	1980	2344	3731	5295	4733
741	Protein_Metabolism;Protein_biosynthesis;Ribosome_LSU_chloroplast	5	1	0	4	2	0
742	Protein_Metabolism;Protein_biosynthesis;Ribosome_LSU_eukaryotic_and_archaeal	429	128	88	507	3996	3680
743	Protein_Metabolism;Protein_biosynthesis;Ribosome_SSU_bacterial	4283	1247	1404	2120	2886	2591
744	Protein_Metabolism;Protein_biosynthesis;Ribosome_SSU_chloroplast	1	0	0	0	1	0
745	Protein_Metabolism;Protein_biosynthesis;Ribosome_SSU_eukaryotic_and_archaeal	402	138	64	448	2908	2876
746	Protein_Metabolism;Protein_biosynthesis;Ribosome_activity_modulation	104	31	33	50	86	100
747	Protein_Metabolism;Protein_biosynthesis;Ribosome_biogenesis_bacterial	1763	556	732	1469	1622	1444
748	Protein_Metabolism;Protein_biosynthesis;Single-copy_ribosomal_proteins	6653	2014	2569	3779	5737	5040
749	Protein_Metabolism;Protein_biosynthesis;Trans-translation_by_stalled_ribosomes	235	64	92	135	159	186
750	Protein_Metabolism;Protein_biosynthesis;Translation_elongation_factor_G_family	2377	715	821	1266	1956	1855
751	Protein_Metabolism;Protein_biosynthesis;Translation_elongation_factors_bacterial	4105	1201	1287	2147	3132	2819
752	Protein_Metabolism;Protein_biosynthesis;Translation_elongation_factors_eukaryotic_and_archaeal	280	74	36	208	1414	1437
753	Protein_Metabolism;Protein_biosynthesis;Translation_initiation_factors_bacterial	2158	583	692	1092	1445	1396
754	Protein_Metabolism;Protein_biosynthesis;Translation_initiation_factors_eukaryotic_and_archaeal	222	63	43	234	2193	2119
755	Protein_Metabolism;Protein_biosynthesis;Translation_termination_factors_bacterial	3286	982	1167	1979	2357	2175
756	Protein_Metabolism;Protein_biosynthesis;Universal_GTPases	10024	2382	2754	5106	9612	9120
757	Protein_Metabolism;Protein_biosynthesis;tRNA_aminoacylation,Ala	1328	413	422	961	2116	1675
758	Protein_Metabolism;Protein_biosynthesis;tRNA_aminoacylation,Arg	880	274	263	593	1165	1075
759	Protein_Metabolism;Protein_biosynthesis;tRNA_aminoacylation,Asp_and_Asn	4348	1063	1225	2129	3801	3962
760	Protein_Metabolism;Protein_biosynthesis;tRNA_aminoacylation,Cys	1388	263	319	452	562	427
761	Protein_Metabolism;Protein_biosynthesis;tRNA_aminoacylation,Glu_and_Gln	3596	1190	1267	2555	4899	4865
762	Protein_Metabolism;Protein_biosynthesis;tRNA_aminoacylation,Gly	1164	343	419	922	1213	1050
763	Protein_Metabolism;Protein_biosynthesis;tRNA_aminoacylation,His	77	33	31	76	136	96
764	Protein_Metabolism;Protein_biosynthesis;tRNA_aminoacylation,Ile	2447	515	563	1294	1911	1678
765	Protein_Metabolism;Protein_biosynthesis;tRNA_aminoacylation,Leu	2153	552	649	1218	1544	1505
766	Protein_Metabolism;Protein_biosynthesis;tRNA_aminoacylation,Lys	1002	309	387	793	1269	1021
767	Protein_Metabolism;Protein_biosynthesis;tRNA_aminoacylation,Met	1354	406	357	821	1286	1258
768	Protein_Metabolism;Protein_biosynthesis;tRNA_aminoacylation,Phe	2019	471	518	1075	1882	1888
769	Protein_Metabolism;Protein_biosynthesis;tRNA_aminoacylation,Pyr	43	20	13	9	37	14
770	Protein_Metabolism;Protein_biosynthesis;tRNA_aminoacylation,Ser	1076	258	284	462	1023	915
771	Protein_Metabolism;Protein_biosynthesis;tRNA_aminoacylation,Thr	457	144	150	222	427	345
772	Protein_Metabolism;Protein_biosynthesis;tRNA_aminoacylation,Trp	1151	291	266	481	963	940
773	Protein_Metabolism;Protein_biosynthesis;tRNA_aminoacylation,Tyr	1372	327	361	559	672	558
774	Protein_Metabolism;Protein_biosynthesis;tRNA_aminoacylation,Val	2764	546	836	1143	2084	1907
775	Protein_Metabolism;Protein_degradation;EC_3.4.11.-_Aminopeptidases	1428	422	497	1160	2004	1691
776	Protein_Metabolism;Protein_degradation;EC_3.4.13.-_Dipeptidases	189	52	63	82	97	62
777	Protein_Metabolism;Protein_degradation;EC_3.4.17.-_Metallocarboxypeptidases	219	77	94	228	617	595
778	Protein_Metabolism;Protein_degradation;EC_3.4.19.-_Omega_peptidases	136	44	75	224	424	343
779	Protein_Metabolism;Protein_degradation;EC_3.4.21.-_Serine_endopeptidase	210	96	113	219	178	185
780	Protein_Metabolism;Protein_degradation;EC_3.4.24.-_Metalloendopeptidases	17	11	21	21	15	15
781	Protein_Metabolism;Protein_degradation;Proteasome_archaeal	123	59	31	157	1381	1277
782	Protein_Metabolism;Protein_degradation;Proteasome_bacterial	4882	1188	1305	2113	2794	2392
783	Protein_Metabolism;Protein_degradation;Proteasome_eukaryotic	25	1	4	28	17	14
784	Protein_Metabolism;Protein_degradation;Protein_degradation	1354	423	508	1068	1179	943
785	Protein_Metabolism;Protein_degradation;Proteolysis_in_bacteria,ATP-dependent	10510	2643	3344	5373	7053	6670
786	Protein_Metabolism;Protein_degradation;Putative_TldE-TldD_proteolytic_complex	378	132	158	289	431	300
787	Protein_Metabolism;Protein_folding;GroEL_GroES	2522	612	832	1110	1712	1713
788	Protein_Metabolism;Protein_folding;Peptidyl-prolyl_cis-trans_isomerase	422	98	144	200	404	273
789	Protein_Metabolism;Protein_folding;Periplasmic_disulfide_interchange	474	113	109	340	338	321
790	Protein_Metabolism;Protein_folding;Protein_chaperones	5100	1569	1943	3181	5062	5056
791	Protein_Metabolism;Protein_folding;Thermosome,archaeal	190	45	27	180	1149	1197
792	Protein_Metabolism;Protein_processing_and_modification;Diphthamide_biosynthesis	295	78	50	273	2491	2246
793	Protein_Metabolism;Protein_processing_and_modification;FeFe_hydrogenase_maturation	638	165	226	179	269	276
794	Protein_Metabolism;Protein_processing_and_modification;Inteins	592	183	161	637	2436	2178
795	Protein_Metabolism;Protein_processing_and_modification;Lipoprotein_Biosynthesis	434	136	152	345	388	374
796	Protein_Metabolism;Protein_processing_and_modification;Modification_of_eukaryotic_initiation_factor_5A	845	144	109	206	567	568
797	Protein_Metabolism;Protein_processing_and_modification;N-linked_Glycosylation_in_Bacteria	3811	828	951	1796	2944	2545
798	Protein_Metabolism;Protein_processing_and_modification;Peptide_methionine_sulfoxide_reductase	1334	320	429	881	1353	1386
799	Protein_Metabolism;Protein_processing_and_modification;Protein_Acetylation_and_Deacetylation_in_Bacteria	1	0	1	0	1	0
800	Protein_Metabolism;Protein_processing_and_modification;Quinohemoprotein_amine_dehydrogenase_maturation	1	0	0	0	3	0
801	Protein_Metabolism;Protein_processing_and_modification;Ribosomal_protein_S12p_Asp_methylthiotransferase	978	254	315	720	682	566
802	Protein_Metabolism;Protein_processing_and_modification;Ribosomal_protein_S5p_acylation	236	90	119	142	179	181
803	Protein_Metabolism;Protein_processing_and_modification;SCIFF_peptide_maturase_system	17	0	4	7	9	7
804	Protein_Metabolism;Protein_processing_and_modification;Signal_peptidase	744	210	166	465	538	487
805	Protein_Metabolism;Protein_processing_and_modification;Ubiquitin-like_archaeal_modifier_proteins_(SAMPs)	11	4	2	37	320	306
806	Protein_Metabolism;Secretion;Protein_secretion_by_ABC-type_exporters	69	14	9	19	45	17
807	Protein_Metabolism;Secretion;Two_partner_secretion_pathway_(TPS)	2	0	3	3	3	1
808	Protein_Metabolism;Selenoproteins;Glycine_reductase,sarcosine_reductase_and_betaine_reductase	995	315	340	634	616	582
809	Protein_Metabolism;Selenoproteins;Selenocysteine_metabolism	1789	290	334	655	910	903
810	Protein_Metabolism;Selenoproteins;Selenoprotein_O	205	44	62	210	215	248
811	RNA_Metabolism;NA;Group_II_intron-associated_genes	1150	142	317	251	2224	2710
812	RNA_Metabolism;RNA_processing_and_modification;ATP-dependent_RNA_helicases,bacterial	1749	465	568	920	1035	781
813	RNA_Metabolism;RNA_processing_and_modification;KEOPS_complex	33	14	3	41	591	541
814	RNA_Metabolism;RNA_processing_and_modification;Methylthiotransferases	827	211	250	583	1024	905
815	RNA_Metabolism;RNA_processing_and_modification;Polyadenylation_bacterial	1784	486	470	859	982	887
816	RNA_Metabolism;RNA_processing_and_modification;Q_RZ	1108	139	182	218	294	354
817	RNA_Metabolism;RNA_processing_and_modification;Queuosine-Archaeosine_Biosynthesis	2583	681	859	1601	3965	3642
818	RNA_Metabolism;RNA_processing_and_modification;Queuosine_exploration_RZ	4973	1230	1471	2688	5750	5327
819	RNA_Metabolism;RNA_processing_and_modification;RNA_3-terminal_phosphate_cyclase	287	75	129	184	241	218
820	RNA_Metabolism;RNA_processing_and_modification;RNA_processing_and_degradation,bacterial	1706	490	512	1198	1674	1845
821	RNA_Metabolism;RNA_processing_and_modification;RNA_processing_orphans	27	4	10	66	108	120
822	RNA_Metabolism;RNA_processing_and_modification;RNA_pseudouridine_syntheses	527	179	198	379	702	693
823	RNA_Metabolism;RNA_processing_and_modification;Ribonuclease_H	855	200	219	427	592	692
824	RNA_Metabolism;RNA_processing_and_modification;Ribonuclease_P_archaeal_and_eukaryal	16	7	2	33	382	294
825	RNA_Metabolism;RNA_processing_and_modification;Ribosome_biogenesis_archaeal	20	11	2	27	305	270
826	RNA_Metabolism;RNA_processing_and_modification;RtcB_RtcA	1936	543	688	1088	2030	2020
827	RNA_Metabolism;RNA_processing_and_modification;Spliceosome	4	0	0	11	4	5
828	RNA_Metabolism;RNA_processing_and_modification;Test_Q	4973	1230	1471	2688	5750	5327
829	RNA_Metabolism;RNA_processing_and_modification;Threonylcarbamoyladenosine	1029	178	221	342	1098	1018
830	RNA_Metabolism;RNA_processing_and_modification;Wyeosine-MimG_Biosynthesis	88	35	19	169	1657	1447
831	RNA_Metabolism;RNA_processing_and_modification;YrdC-YciO	1919	413	397	836	1964	1878
832	RNA_Metabolism;RNA_processing_and_modification;YrdC-YciO-Sua5_and_associated_protein_families	2007	465	469	980	1662	1584
833	RNA_Metabolism;RNA_processing_and_modification;ct6A	109	14	21	24	48	24
834	RNA_Metabolism;RNA_processing_and_modification;eukaryotic_rRNA_modification_and_related_functions	43	20	12	37	237	233
835	RNA_Metabolism;RNA_processing_and_modification;m(6)t(6)A_methlytransferase_TsaA	35	7	7	4	72	81
836	RNA_Metabolism;RNA_processing_and_modification;methyl_t6A	593	51	64	65	189	228
837	RNA_Metabolism;RNA_processing_and_modification;rRNA_modification_Archaea	196	59	22	279	2705	2426
838	RNA_Metabolism;RNA_processing_and_modification;rRNA_modification_bacteria	234	33	35	98	124	126
839	RNA_Metabolism;RNA_processing_and_modification;t(6)A_synthesis_in_Archaea_and_Eukaryotes	56	26	9	86	887	801
840	RNA_Metabolism;RNA_processing_and_modification;t(6)A_synthesis_in_bacteria	779	156	193	292	435	415
841	RNA_Metabolism;RNA_processing_and_modification;t6A_synthesis_in_Archaea_and_Eukaryotes	28	14	8	66	587	506
842	RNA_Metabolism;RNA_processing_and_modification;t6A_synthesis_in_bacteria	1559	358	365	735	1659	1489
843	RNA_Metabolism;RNA_processing_and_modification;tRNA_modification_Archaea	5667	1403	1632	3016	3620	3279
844	RNA_Metabolism;RNA_processing_and_modification;tRNA_modification_yeast_cytoplasmic	4	1	1	8	7	8
845	RNA_Metabolism;RNA_processing_and_modification;tRNA_modification_yeast_mitochondrial	188	68	59	117	106	94
846	RNA_Metabolism;RNA_processing_and_modification;tRNA_mods_Archaea	6289	1634	1911	3545	8927	8165
847	RNA_Metabolism;RNA_processing_and_modification;tRNA_nucleotidyltransferase	1601	394	291	602	941	1354
848	RNA_Metabolism;RNA_processing_and_modification;tRNA_processing	2029	553	586	1550	2960	2646
849	RNA_Metabolism;RNA_processing_and_modification;tRNA_splicing	42	11	13	45	266	291
850	RNA_Metabolism;Transcription;RNA_polymerase_I	10	0	1	7	10	3
851	RNA_Metabolism;Transcription;RNA_polymerase_II	14	5	0	21	16	11
852	RNA_Metabolism;Transcription;RNA_polymerase_III	18	1	0	13	15	4
853	RNA_Metabolism;Transcription;RNA_polymerase_III_initiation_factors	1	0	0	1	0	1
854	RNA_Metabolism;Transcription;RNA_polymerase_II_initiation_factors	4	2	2	4	3	2
855	RNA_Metabolism;Transcription;RNA_polymerase_archaeal	366	121	66	339	3210	3181
856	RNA_Metabolism;Transcription;RNA_polymerase_archaeal_initiation_factors	188	43	25	198	1889	2063
857	RNA_Metabolism;Transcription;RNA_polymerase_bacterial	5994	1836	2367	3469	4206	4164
858	RNA_Metabolism;Transcription;RNA_polymerase_chloroplast	4	1	1	1	2	0
859	RNA_Metabolism;Transcription;Rrf2_family_transcriptional_regulators	136	78	27	109	151	157
860	RNA_Metabolism;Transcription;Transcription_elongation_factors,archaeal	43	7	6	46	528	533
861	RNA_Metabolism;Transcription;Transcription_factors_bacterial	3550	1275	1442	2421	2767	2347
862	RNA_Metabolism;Transcription;Transcription_factors_cyanobacterial_RpoD-like_sigma_factors	22	18	32	54	36	25
863	RNA_Metabolism;Transcription;Transcription_initiation,bacterial_sigma_factors	2506	757	1017	1488	1835	1691
864	Regulation_and_Cell_signaling;NA;Cell_envelope-associated_LytR-CpsA-Psr_transcriptional_attenuators	87	28	35	173	77	57
865	Regulation_and_Cell_signaling;NA;CytR_regulation	3	2	3	4	11	7
866	Regulation_and_Cell_signaling;NA;DNA-binding_regulatory_proteins,strays	151	35	57	132	227	176
867	Regulation_and_Cell_signaling;NA;G-protein-coupled_receptor_(GPCR)_system_in_Actinobacteria	1	0	12	12	9	3
868	Regulation_and_Cell_signaling;NA;Global_Two-component_Regulator_PrrBA_in_Proteobacteria	51	26	22	55	87	69
869	Regulation_and_Cell_signaling;NA;HPr_catabolite_repression_system	243	81	75	100	137	157
870	Regulation_and_Cell_signaling;NA;Iojap	991	283	352	853	2182	1829
871	Regulation_and_Cell_signaling;NA;Orphan_regulatory_proteins	483	161	150	320	415	326
872	Regulation_and_Cell_signaling;NA;Oxygen_and_light_sensor_PpaA-PpsR	119	37	59	91	83	79
873	Regulation_and_Cell_signaling;NA;Pseudomonas_quinolone_signal_PQS	3	0	3	7	20	14
874	Regulation_and_Cell_signaling;NA;Rcs_phosphorelay_signal_transduction_pathway	35	18	17	33	38	29
875	Regulation_and_Cell_signaling;NA;Sex_pheromones_in_Enterococcus_faecalis_and_other_Firmicutes	250	113	110	280	422	229
876	Regulation_and_Cell_signaling;NA;Stringent_Response,(p)ppGpp_metabolism	1374	402	418	902	1224	995
877	Regulation_and_Cell_signaling;NA;The_Chv_regulatory_system_of_Alphaproteobacteria	115	81	52	158	140	132
878	Regulation_and_Cell_signaling;NA;Trans-envelope_signaling_system_VreARI_in_Pseudomonas	1	0	0	1	3	1
879	Regulation_and_Cell_signaling;NA;Two-component_regulatory_systems_in_Campylobacter	1167	443	513	1033	742	665
880	Regulation_and_Cell_signaling;NA;WhiB_and_WhiB-type_regulatory_proteins_	1009	337	478	847	1547	1315
881	Regulation_and_Cell_signaling;NA;Zinc_regulated_enzymes	1358	476	542	1894	1636	1435
882	Regulation_and_Cell_signaling;NA;cAMP_signaling_in_bacteria	3667	1164	1387	3240	4414	4069
883	Regulation_and_Cell_signaling;Programmed_Cell_Death_and_Toxin-antitoxin_Systems;MazEF_toxin-antitoxing_(programmed_cell_death)_system	497	49	76	94	153	124
884	Regulation_and_Cell_signaling;Programmed_Cell_Death_and_Toxin-antitoxin_Systems;Murein_hydrolase_regulation_and_cell_death	269	59	68	177	276	241
885	Regulation_and_Cell_signaling;Programmed_Cell_Death_and_Toxin-antitoxin_Systems;Phd-Doc,YdcE-YdcD_toxin-antitoxin_(programmed_cell_death)_systems	904	165	200	281	459	531
886	Regulation_and_Cell_signaling;Programmed_Cell_Death_and_Toxin-antitoxin_Systems;Toxin-antitoxin_replicon_stabilization_systems	33	17	8	18	12	8
887	Regulation_and_Cell_signaling;Programmed_Cell_Death_and_Toxin-antitoxin_Systems;Toxin-antitoxin_system_in_Mycobacterium	6	2	1	3	5	4
888	Regulation_and_Cell_signaling;Programmed_Cell_Death_and_Toxin-antitoxin_Systems;Toxin-antitoxin_systems_(other_than_RelBE_and_MazEF)	1247	236	251	411	668	808
889	Regulation_and_Cell_signaling;Proteolytic_pathway;Regulatory_Intramembrane_Proteolysis_Pathways	11	4	2	15	5	3
890	Regulation_and_Cell_signaling;Quorum_sensing_and_biofilm_formation;Acyl_Homoserine_Lactone_(AHL)_Autoinducer_Quorum_Sensing_	3	0	0	25	4	9
891	Regulation_and_Cell_signaling;Quorum_sensing_and_biofilm_formation;Autoinducer_2_(AI-2)_transport_and_processing_(lsrACDBFGE_operon)	33	12	18	21	19	36
892	Regulation_and_Cell_signaling;Quorum_sensing_and_biofilm_formation;Biofilm_Adhesin_Biosynthesis	2	0	3	3	9	10
893	Regulation_and_Cell_signaling;Quorum_sensing_and_biofilm_formation;Biofilm_formation_in_Staphylococcus	3	3	3	1	8	5
894	Regulation_and_Cell_signaling;Quorum_sensing_and_biofilm_formation;Quorum-sensing_in_Vibrio	1	1	4	2	0	2
895	Regulation_and_Cell_signaling;Quorum_sensing_and_biofilm_formation;Quorum_sensing_in_Yersinia	3	2	2	5	38	33
896	Regulation_and_Cell_signaling;Quorum_sensing_and_biofilm_formation;Symbiotic_colonization_and_sigma-dependent_biofilm_formation_gene_cluster	7	2	2	5	6	2
897	Regulation_and_Cell_signaling;Regulation_of_virulence;A_conserved_operon_linked_to_TyrR_and_possibly_involved_in_virulence	4	0	2	9	12	18
898	Regulation_and_Cell_signaling;Regulation_of_virulence;Two-component_Response_Regulator_of_Virulence_ResDE	13	1	11	2	6	9
899	Regulation_and_Cell_signaling;Regulation_of_virulence;VieSAB_signal_transduction_system_of_Vibrio	1	2	0	3	1	0
900	Regulation_and_Cell_signaling;Signal_transduction_in_Eukaryotes;P38_MAP_kinase_pathways	14	1	4	10	3	3
901	Regulation_and_Cell_signaling;Signal_transduction_in_Eukaryotes;Phosphoinositides_biosynthesis_in_plants	4	0	0	2	2	0
902	Regulation_and_Cell_signaling;Signal_transduction_in_Eukaryotes;Plastidial_(p)ppGpp-mediated_response_in_plants	350	123	127	192	263	228
903	Respiration;ATP_synthases;F0F1-type_ATP_synthase	3117	894	1164	1579	1969	1844
904	Respiration;ATP_synthases;V-Type_ATP_synthase	1619	580	525	848	3208	3152
905	Respiration;ATP_synthases;V-Type_ATP_synthase_in_plants_(vacuolar)	40	5	3	16	48	38
906	Respiration;Electron_accepting_reactions;Anaerobic_respiratory_reductases	4973	1168	1459	2295	5962	5075
907	Respiration;Electron_accepting_reactions;Respiration_/_HGM	253	67	66	64	181	105
908	Respiration;Electron_accepting_reactions;Respiration_/_Human_gut_microbiome	293	74	101	157	322	236
909	Respiration;Electron_accepting_reactions;Terminal_AA3-600_quinol_oxidase	2	0	0	1	1	5
910	Respiration;Electron_accepting_reactions;Terminal_cytochrome_C_oxidases	1535	502	771	2082	4593	4104
911	Respiration;Electron_accepting_reactions;Terminal_cytochrome_O_ubiquinol_oxidase	8	0	0	5	28	16
912	Respiration;Electron_accepting_reactions;Terminal_cytochrome_d_ubiquinol_oxidases	802	299	399	652	1162	1109
913	Respiration;Electron_accepting_reactions;Terminal_cytochrome_oxidases	819	299	406	665	1197	1137
914	Respiration;Electron_accepting_reactions;Tetrathionate_respiration	204	39	60	51	417	283
915	Respiration;Electron_accepting_reactions;Ubiquinone_Menaquinone-cytochrome_c_reductase_complexes	177	59	88	264	391	374
916	Respiration;Electron_accepting_reactions;trimethylamine_N-oxide_(TMAO)_reductase	28	11	12	13	128	105
917	Respiration;Electron_donating_reactions;CO_Dehydrogenase	366	154	188	694	835	724
918	Respiration;Electron_donating_reactions;Coenzyme_F420-H2_dehydrogenase_(methanophenazine)	19	14	11	7	15	14
919	Respiration;Electron_donating_reactions;Energy-conserving_hydrogenase_(ferredoxin)	118	42	33	28	13	25
920	Respiration;Electron_donating_reactions;Formate_dehydrogenase	143	22	23	23	92	61
921	Respiration;Electron_donating_reactions;H2:CoM-S-S-HTP_oxidoreductase	47	18	16	43	145	37
922	Respiration;Electron_donating_reactions;Hydrogenases	5603	1473	1785	2032	4398	4126
923	Respiration;Electron_donating_reactions;Na(+)-translocating_NADH-quinone_oxidoreductase_and_rnf-like_group_of_electron_transport_complexes	2541	830	884	1104	1729	1359
924	Respiration;Electron_donating_reactions;NiFe_hydrogenase_maturation	1153	240	378	664	2083	1723
925	Respiration;Electron_donating_reactions;Respiratory_Complex_I	4934	1222	1748	3571	6787	6047
926	Respiration;Electron_donating_reactions;Respiratory_dehydrogenases_1	3122	784	917	2731	5150	4754
927	Respiration;Electron_donating_reactions;Succinate_dehydrogenase	1749	493	667	1185	2227	1881
928	Respiration;General_Stress_Response_and_Stationary_Phase_Response;RpoS_Regulators_SG1	271	59	47	86	130	152
929	Respiration;Mitochondrial_electron_transport_system_in_plants;F0F1-type_ATP_synthase_in_plants_(mitochondrial)	1	0	0	0	0	0
930	Respiration;Mitochondrial_electron_transport_system_in_plants;Quinol_oxidases_in_plants_(mitochondrial)	5	1	3	6	3	3
931	Respiration;Mitochondrial_electron_transport_system_in_plants;Respiratory_complex_III_(cytochrome_b-c1)_in_plants	3	0	1	9	1	1
932	Respiration;Mitochondrial_electron_transport_system_in_plants;Respiratory_complex_II_(succinate_dehydrogenase)_in_plants	1	0	0	3	0	0
933	Respiration;Mitochondrial_electron_transport_system_in_plants;Respiratory_complex_IV_(terminal_cytochrome_c_oxidase)_in_plants	7	1	4	31	6	1
934	Respiration;Mitochondrial_electron_transport_system_in_plants;Respiratory_complex_I_in_plants_(mitochondrial)	18	12	6	47	20	12
935	Respiration;NA;Biogenesis_of_c-type_cytochromes	3460	772	955	2007	4020	3303
936	Respiration;NA;Biogenesis_of_cbb3-type_cytochrome_c_oxidases	420	149	198	613	573	467
937	Respiration;NA;Biogenesis_of_cytochrome_c_oxidases	208	104	107	270	659	622
938	Respiration;NA;Carbon_monoxide_dehydrogenase_maturation_factors	150	47	82	233	221	192
939	Respiration;NA;Carbon_monoxide_induced_hydrogenase	1316	255	215	253	669	954
940	Respiration;NA;Flavocytochrome_C	6	0	3	2	8	3
941	Respiration;NA;Formate_hydrogenase	2037	577	691	1127	2374	2285
942	Respiration;NA;Quinone_oxidoreductase_family	153	70	81	134	476	447
943	Respiration;NA;Soluble_cytochromes_and_functionally_related_electron_carriers	2218	504	670	1280	2417	2349
944	Respiration;Plastidial_(cyanobacterial)_electron_transport_system;Cytochrome_b6-f_complex_in_plants_(plastidial)_and_cyanobacteria	15	18	7	72	37	31
945	Respiration;Plastidial_(cyanobacterial)_electron_transport_system;Respiratory_complex_I_in_plants_(plastidial)_and_cyanobacteria	41	33	30	99	41	42
946	Respiration;Sodium_Ion-Coupled_Energetics;N-ATPase	106	44	65	59	57	56
947	Respiration;Sodium_Ion-Coupled_Energetics;N-ATPase-2	3	1	4	4	2	3
948	Respiration;Sodium_Ion-Coupled_Energetics;Na+_translocating_decarboxylases_and_related_biotin-dependent_enzymes	684	198	268	328	389	454
949	Secondary_Metabolism;Bacterial_cytostatics,differentiation_factors_and_antibiotics;2-isocapryloyl-3R-hydroxymethyl-gamma-butyrolactone_and_other_bacterial_morphogens	3	0	0	2	1	3
950	Secondary_Metabolism;Bacterial_cytostatics,differentiation_factors_and_antibiotics;Clavulanic_acid_biosynthesis	3	0	1	2	4	7
951	Secondary_Metabolism;Bacterial_cytostatics,differentiation_factors_and_antibiotics;Nonribosomal_peptide_synthetases_(NRPS)_in_Frankia_sp._Ccl3	1	0	0	0	0	0
952	Secondary_Metabolism;Bacterial_cytostatics,differentiation_factors_and_antibiotics;Phenazine_biosynthesis	39	18	30	64	36	16
953	Secondary_Metabolism;Biologically_active_compounds_in_metazoan_cell_defence_and_differentiation;Steroid_sulfates	2465	555	978	1341	972	907
954	Secondary_Metabolism;Biosynthesis_of_phenylpropanoids;Biflavanoid_biosynthesis	72	12	19	55	16	24
955	Secondary_Metabolism;Biosynthesis_of_phenylpropanoids;Caffeic_acid_derivatives	17	2	6	4	2	2
956	Secondary_Metabolism;Biosynthesis_of_phenylpropanoids;Phenylpropionate_Degradation	1	0	2	0	9	4
957	Secondary_Metabolism;Biosynthesis_of_phenylpropanoids;Tannin_biosynthesis	72	12	19	55	16	24
958	Secondary_Metabolism;Hydrocarbons;Alkane_biosynthesis_in_bacteria	17	8	5	15	10	14
959	Secondary_Metabolism;Plant_Alkaloids;Alkaloid_biosynthesis_from_L-lysine	480	94	90	144	423	429
960	Secondary_Metabolism;Plant_Hormones;Auxin_biosynthesis	2	0	1	0	0	1
961	Secondary_Metabolism;Plant_Hormones;Auxin_degradation	569	153	215	335	528	527
962	Stress_Response;Acid_stress;Glutamate_transporter_involved_in_acid_tolerance_in_Streptococcus	2	0	0	2	0	0
963	Stress_Response;Cold_shock;Cold_shock,CspA_family_of_proteins	475	121	160	216	417	329
964	Stress_Response;Dessication_stress;O-antigen_capsule_important_for_environmental_persistence	5	3	2	5	4	4
965	Stress_Response;Detoxification;D-tyrosyl-tRNA(Tyr)_deacylase	170	49	76	96	119	107
966	Stress_Response;Detoxification;Glutathione-dependent_pathway_of_formaldehyde_detoxification	85	32	34	225	173	181
967	Stress_Response;Detoxification;Housecleaning_nucleoside_triphosphate_pyrophosphatases	900	119	159	422	549	498
968	Stress_Response;Detoxification;Nucleoside_triphosphate_pyrophosphohydrolase_MazG	309	84	117	174	209	179
969	Stress_Response;Detoxification;Nudix_KE	829	208	216	425	1095	1038
970	Stress_Response;Detoxification;Nudix_proteins_(nucleoside_triphosphate_hydrolases)	544	127	135	383	864	799
971	Stress_Response;Detoxification;Tellurite_resistance:_Chromosomal_determinants	4	0	1	1	4	1
972	Stress_Response;Detoxification;Uptake_of_selenate_and_selenite	149	67	88	231	354	350
973	Stress_Response;Heat_shock;At5g63290	7569	1968	2488	3835	4871	4828
974	Stress_Response;Heat_shock;Heat_shock_dnaK_gene_cluster_extended	7029	2059	2368	4178	5041	4975
975	Stress_Response;NA;Bacterial_hemoglobins	1141	343	370	804	1139	996
976	Stress_Response;NA;Carbon_Starvation	658	140	135	291	524	551
977	Stress_Response;NA;Commensurate_regulon_activation	30	6	4	5	24	28
978	Stress_Response;NA;Dimethylarginine_metabolism	260	63	99	228	151	134
979	Stress_Response;NA;FOL_Commensurate_regulon_activation	18	4	2	4	8	5
980	Stress_Response;NA;Flavohaemoglobin	2252	444	457	1073	2878	2227
981	Stress_Response;NA;Hfl_operon	1480	402	336	680	1097	1036
982	Stress_Response;NA;Phage_shock_protein_(psp)_operon	124	55	82	81	74	65
983	Stress_Response;NA;SigmaB_stress_responce_regulation	988	239	250	508	503	425
984	Stress_Response;NA;Universal_stress_protein_family	89	29	43	104	375	295
985	Stress_Response;Osmotic_stress;Betaine_biosynthesis_from_glycine	166	92	64	99	171	164
986	Stress_Response;Osmotic_stress;Choline_and_Betaine_Uptake_and_Betaine_Biosynthesis	7003	1656	1968	2895	4711	4392
987	Stress_Response;Osmotic_stress;Ectoine_biosynthesis_and_regulation	184	42	56	160	314	200
988	Stress_Response;Osmotic_stress;Gycosylglycerates	184	78	92	106	113	107
989	Stress_Response;Osmotic_stress;Osmoprotectant_ABC_transporter_YehZYXW_of_Enterobacteriales	47	12	14	27	153	28
990	Stress_Response;Osmotic_stress;Osmoregulation	287	77	107	280	186	134
991	Stress_Response;Osmotic_stress;Osmotic_stress_cluster	8	6	7	16	32	25
992	Stress_Response;Osmotic_stress;Synthesis_of_osmoregulated_periplasmic_glucans	380	51	141	228	367	301
993	Stress_Response;Oxidative_stress;Glutaredoxins	1914	510	677	1126	2113	1874
994	Stress_Response;Oxidative_stress;Glutathione:_Biosynthesis_and_gamma-glutamyl_cycle	1346	515	608	1562	2184	2044
995	Stress_Response;Oxidative_stress;Glutathione:_Non-redox_reactions	913	327	398	932	2020	2087
996	Stress_Response;Oxidative_stress;Glutathione:_Redox_cycle	304	116	158	301	429	411
997	Stress_Response;Oxidative_stress;Glutathione_analogs:_mycothiol	23	12	5	9	42	19
998	Stress_Response;Oxidative_stress;Glutathionylspermidine_and_Trypanothione	9	3	3	9	10	3
999	Stress_Response;Oxidative_stress;Oxidative_stress	5902	1299	1713	2837	4686	4500
1000	Stress_Response;Oxidative_stress;Oxygen_stress_response_/_Human_gut_microbiome	84	21	26	40	50	35
1001	Stress_Response;Oxidative_stress;Protection_from_Reactive_Oxygen_Species	2619	462	709	1026	1832	1787
1002	Stress_Response;Oxidative_stress;Redox-dependent_regulation_of_nucleus_processes	1253	365	421	719	1236	1107
1003	Stress_Response;Oxidative_stress;Regulation_of_Oxidative_Stress_Response	448	122	173	318	1025	939
1004	Stress_Response;Oxidative_stress;Rubrerythrin	1611	445	466	681	1345	1202
1005	Stress_Response;Periplasmic_Stress;Periplasmic_Acid_Stress_Response_in_Enterobacteria	1	0	0	0	0	0
1006	Stress_Response;Periplasmic_Stress;Periplasmic_Stress_Response	1017	271	390	778	1008	1014
1007	Sulfur_Metabolism;Inorganic_sulfur_assimilation;Inorganic_Sulfur_Assimilation	1535	529	696	1449	1643	1378
1008	Sulfur_Metabolism;NA;Bacterial_pathways_for_dimethylsulfoniopropionate_and_acrylate_catabolism	259	99	125	233	387	334
1009	Sulfur_Metabolism;NA;CFE_Sulfur_Oxidation	372	153	145	426	499	407
1010	Sulfur_Metabolism;NA;Dimethylsulfoniopropionate_(DMSP)_mineralization	4	0	0	11	5	3
1011	Sulfur_Metabolism;NA;Dimethylsulfoniopropionate_(DMSP)_mineralization,WBW	648	212	262	586	1059	1024
1012	Sulfur_Metabolism;NA;Dimethylsulfoniopropionate_(DMSP)_mineralization,gjo	648	212	262	586	1059	1024
1013	Sulfur_Metabolism;NA;EC_3.13.1.-_Hydrolases_acting_on_carbon-sulfur_bonds	191	53	41	113	414	386
1014	Sulfur_Metabolism;NA;Galactosylceramide_and_Sulfatide_metabolism	5855	1386	2157	2643	2558	2346
1015	Sulfur_Metabolism;NA;Sulfate_reduction-associated_complexes	509	185	184	211	556	289
1016	Sulfur_Metabolism;NA;Sulfur_oxidation	326	98	86	280	299	246
1017	Sulfur_Metabolism;NA;Thioredoxin-disulfide_reductase	1340	464	563	1155	2625	2380
1018	Sulfur_Metabolism;Organic_sulfur_assimilation;Alkanesulfonate_assimilation	2847	680	1160	1696	1367	1221
1019	Sulfur_Metabolism;Organic_sulfur_assimilation;Alkanesulfonates_Utilization	77	34	40	92	101	76
1020	Sulfur_Metabolism;Organic_sulfur_assimilation;At5g37530_(CsdL_protein_family)	3123	862	1135	1996	2695	2698
1021	Sulfur_Metabolism;Organic_sulfur_assimilation;L-Cystine_Uptake_and_Metabolism	62	12	24	32	78	77
1022	Sulfur_Metabolism;Organic_sulfur_assimilation;Taurine_Utilization	97	23	29	54	60	48
1023	Sulfur_Metabolism;Organic_sulfur_assimilation;Utilization_of_glutathione_as_a_sulphur_source	452	175	216	557	563	505
1024	Transcriptional_regulation;NA;CarD	3117	916	926	1687	1968	1708
1025	Virulence,Disease_and_Defense;Adhesion;Adhesion_of_Campylobacter	115	39	29	95	64	39
1026	Virulence,Disease_and_Defense;Adhesion;CMP-pseudaminic_acid_pathway_in_Helicobacter_pylori	1	0	0	1	0	0
1027	Virulence,Disease_and_Defense;Adhesion;Mediator_of_hyperadherence_YidE_in_Enterobacteria_and_its_conserved_region	32	16	16	34	49	47
1028	Virulence,Disease_and_Defense;Adhesion;Streptococcus_pyogenes_recombinatorial_zone	41	13	7	91	42	35
1029	Virulence,Disease_and_Defense;Adhesion;Type_1_pili_(mannose-sensitive_fimbriae)	2	1	0	4	16	7
1030	Virulence,Disease_and_Defense;Bacteriocins,ribosomally_synthesized_antibacterial_peptides;Bacitracin_Stress_Response	83	26	28	36	44	43
1031	Virulence,Disease_and_Defense;Bacteriocins,ribosomally_synthesized_antibacterial_peptides;Bacteriocin-like_peptides_Blp	1	0	0	0	0	0
1032	Virulence,Disease_and_Defense;Bacteriocins,ribosomally_synthesized_antibacterial_peptides;Colicin_V_and_Bacteriocin_Production_Cluster	700	239	279	473	635	591
1033	Virulence,Disease_and_Defense;Bacteriocins,ribosomally_synthesized_antibacterial_peptides;Marinocine,a_broad-spectrum_antibacterial_protein	2	2	1	0	1	1
1034	Virulence,Disease_and_Defense;Bacteriocins,ribosomally_synthesized_antibacterial_peptides;Tolerance_to_colicin_E2	23	3	4	11	8	12
1035	Virulence,Disease_and_Defense;Detection;MLST	132	55	53	117	113	107
1036	Virulence,Disease_and_Defense;Invasion_and_intracellular_resistance;Cytolysin_and_Lipase_operon_in_Vibrio	2	0	0	0	1	5
1037	Virulence,Disease_and_Defense;Invasion_and_intracellular_resistance;Inclusion_membrane_proteins_supporting_intracellular_life_styles_in_Chlamydiales	199	60	57	110	95	71
1038	Virulence,Disease_and_Defense;Invasion_and_intracellular_resistance;Listeria_surface_proteins:_Internalin-like_proteins	43	12	14	26	47	32
1039	Virulence,Disease_and_Defense;Invasion_and_intracellular_resistance;MymA_operon_of_Mycobacterium_tuberculosis	8	1	3	4	11	7
1040	Virulence,Disease_and_Defense;NA;Bacterial_cyanide_production_and_tolerance_mechanisms	3	1	1	3	8	8
1041	Virulence,Disease_and_Defense;NA;C_jejuni_colonization_of_chick_caeca	1	0	1	0	2	2
1042	Virulence,Disease_and_Defense;NA;Legionella_pneumophila_Virulome	4	2	2	15	4	1
1043	Virulence,Disease_and_Defense;NA;MRSA_analysis_Oli	6	0	2	4	6	2
1044	Virulence,Disease_and_Defense;NA;Streptococcus_pyogenes_Virulome	5	0	2	0	5	2
1045	Virulence,Disease_and_Defense;Toxins_and_superantigens;Diphtheria_toxin	18	3	6	26	328	262
1046	Virulence,Disease_and_Defense;Toxins_and_superantigens;Streptolysin_S_Biosynthesis_and_Transport	9	3	4	5	4	5
1047	Virulence;NA;Heat_shock_protein_Hsp22.5_involved_in_pathogenesis_of_Mycobacterium_tuberculosis	2	0	4	1	1	4
1048	Virulence;NA;Mammalian_cell_entry_genes_(MCE)_in_Streptomyces	1	0	3	1	0	0
1049	Virulence;NA;Mycobacterial_virulence_operon_MCE_involved_in_cell_invasion	9	0	1	1	1	2
1050	Virulence;NA;Mycobacterium_virulence_operon_involved_in_DNA_transcription	4146	1248	1532	2292	2809	2698
1051	Virulence;NA;Mycobacterium_virulence_operon_involved_in_an_unknown_function_with_Superoxide_dismutase	1	0	0	0	0	0
1052	Virulence;NA;Mycobacterium_virulence_operon_involved_in_an_unknown_function_with_a_Jag_Protein_and_YidC_and_YidD	410	83	90	129	145	117
1053	Virulence;NA;Mycobacterium_virulence_operon_involved_in_fatty_acids_biosynthesis	257	43	49	99	163	141
1054	Virulence;NA;Mycobacterium_virulence_operon_involved_in_lipid_metabolism	17	4	17	29	27	9
1055	Virulence;NA;Mycobacterium_virulence_operon_involved_in_protein_synthesis_(LSU_ribosomal_proteins)	548	170	204	296	383	363
1056	Virulence;NA;Mycobacterium_virulence_operon_involved_in_protein_synthesis_(SSU_ribosomal_proteins)	3106	1027	1346	1980	3270	2702
1057	Virulence;NA;Mycobacterium_virulence_operon_involved_with_a_dormancy_regulon	4	0	1	4	0	0
1058	Virulence;NA;Mycobacterium_virulence_operon_possibly_involved_in_quinolinate_biosynthesis	1360	137	156	314	921	790
1059	Virulence;NA;Streptococcus_agalactiae_virulome	1	0	0	0	2	1
1060	Virulence;Resistance_to_antibiotics_and_toxic_compounds;Adaptation_to_d-cysteine	69	10	17	28	26	26
1061	Virulence;Resistance_to_antibiotics_and_toxic_compounds;Aminoglycoside_adenylyltransferases	3	1	2	2	1	2
1062	Virulence;Resistance_to_antibiotics_and_toxic_compounds;Arsenic_resistance	1507	431	603	1220	2224	2095
1063	Virulence;Resistance_to_antibiotics_and_toxic_compounds;Beta-lactamase	856	211	323	717	926	771
1064	Virulence;Resistance_to_antibiotics_and_toxic_compounds;BlaR1_Family_Regulatory_Sensor-transducer_Disambiguation	489	160	212	626	1876	1811
1065	Virulence;Resistance_to_antibiotics_and_toxic_compounds;Cadmium_resistance	94	32	35	63	113	89
1066	Virulence;Resistance_to_antibiotics_and_toxic_compounds;Cobalt-zinc-cadmium_resistance	3174	924	1130	2205	3554	3399
1067	Virulence;Resistance_to_antibiotics_and_toxic_compounds;Copper_homeostasis	4480	1037	1226	2557	5059	4923
1068	Virulence;Resistance_to_antibiotics_and_toxic_compounds;Copper_homeostasis:_copper_tolerance	614	103	95	214	350	473
1069	Virulence;Resistance_to_antibiotics_and_toxic_compounds;Fosfomycin_resistance	2	0	1	2	1	2
1070	Virulence;Resistance_to_antibiotics_and_toxic_compounds;Legionella_pneumophila_Potential_Resistome	3	2	6	8	5	4
1071	Virulence;Resistance_to_antibiotics_and_toxic_compounds;Mercuric_reductase	361	110	178	441	458	357
1072	Virulence;Resistance_to_antibiotics_and_toxic_compounds;Mercury_resistance_operon	197	65	107	335	245	213
1073	Virulence;Resistance_to_antibiotics_and_toxic_compounds;Methicillin_resistance_in_Staphylococci	820	153	244	404	542	445
1074	Virulence;Resistance_to_antibiotics_and_toxic_compounds;MexE-MexF-OprN_Multidrug_Efflux_System	3	0	0	0	5	9
1075	Virulence;Resistance_to_antibiotics_and_toxic_compounds;Monika_MRSA	398	80	97	151	259	205
1076	Virulence;Resistance_to_antibiotics_and_toxic_compounds;Multidrug_Resistance,2-protein_version_Found_in_Gram-positive_bacteria	1	0	0	1	3	0
1077	Virulence;Resistance_to_antibiotics_and_toxic_compounds;Multidrug_Resistance,Tripartite_Systems_Found_in_Gram_Negative_Bacteria	5	3	1	2	18	11
1078	Virulence;Resistance_to_antibiotics_and_toxic_compounds;Multidrug_Resistance_Efflux_Pumps	4887	1337	1871	3374	3456	3183
1079	Virulence;Resistance_to_antibiotics_and_toxic_compounds;Multidrug_efflux_pump_in_Campylobacter_jejuni_(CmeABC_operon)	253	118	180	454	347	376
1080	Virulence;Resistance_to_antibiotics_and_toxic_compounds;Multiple_Antibiotic_Resistance_MAR_locus	1	0	1	8	0	0
1081	Virulence;Resistance_to_antibiotics_and_toxic_compounds;Mycobacterial_MmpL11_membrane_protein_cluster	4	1	0	0	1	3
1082	Virulence;Resistance_to_antibiotics_and_toxic_compounds;Mycobacterial_MmpL1_membrane_protein_cluster	1	1	2	3	2	3
1083	Virulence;Resistance_to_antibiotics_and_toxic_compounds;Mycobacterial_MmpL3_membrane_protein_cluster	4	1	0	2	2	4
1084	Virulence;Resistance_to_antibiotics_and_toxic_compounds;Mycobacterial_MmpL5_membrane_protein_cluster	5	2	0	3	4	7
1085	Virulence;Resistance_to_antibiotics_and_toxic_compounds;Mycobacterial_MmpL6_membrane_protein_cluster	4	1	0	2	1	2
1086	Virulence;Resistance_to_antibiotics_and_toxic_compounds;Mycobacterial_MmpL7_membrane_protein_cluster	1	0	0	0	0	0
1087	Virulence;Resistance_to_antibiotics_and_toxic_compounds;Mycobacterial_MmpL9_membrane_protein_cluster	1	0	0	0	1	0
1088	Virulence;Resistance_to_antibiotics_and_toxic_compounds;Polymyxin_Synthetase_Gene_Cluster_in_Bacillus	1	0	1	0	0	0
1089	Virulence;Resistance_to_antibiotics_and_toxic_compounds;Resistance_to_Vancomycin	54	7	16	13	28	22
1090	Virulence;Resistance_to_antibiotics_and_toxic_compounds;Resistance_to_chromium_compounds	220	60	70	176	147	140
1091	Virulence;Resistance_to_antibiotics_and_toxic_compounds;Resistance_to_fluoroquinolones	5034	1542	1717	3276	4572	4362
1092	Virulence;Resistance_to_antibiotics_and_toxic_compounds;Small_multidrug_resistance_strays	2	0	0	2	1	0
1093	Virulence;Resistance_to_antibiotics_and_toxic_compounds;Streptococcus_pneumoniae_Vancomycin_Tolerance_Locus	1	0	0	0	0	0
1094	Virulence;Resistance_to_antibiotics_and_toxic_compounds;Streptothricin_resistance	1	1	0	2	1	1
1095	Virulence;Resistance_to_antibiotics_and_toxic_compounds;The_mdtABCD_multidrug_resistance_cluster	1	1	0	3	1	4
1096	Virulence;Resistance_to_antibiotics_and_toxic_compounds;Zinc_resistance	2127	510	727	779	1562	1272
1097	Virulence;Type_III,Type_IV,Type_VI,ESAT_secretion_systems;Type_4_secretion_and_conjugative_transfer	155	82	76	145	191	202
1098	Carbohydrates;Di-_and_oligosaccharides;Unknown_oligosaccharide_utilization_Sde_1396	0	1	0	2	3	2
1099	Cell_Division_and_Cell_Cycle,Bacterial_checkpoint_control;Diadenylate_cyclase_cluster	0	3	3	0	2	3
1100	Cell_Division_and_Cell_Cycle;NA;Intracellular_septation_in_Enterobacteria	0	1	0	1	3	4
1101	Cell_Wall_and_Capsule;Capsular_and_extracellular_polysacchrides;Xanthan_Exopolysaccharide_Biosynthesis_and_Export	0	1	0	1	5	2
1102	Cell_Wall_and_Capsule;Gram-Negative_cell_wall_components;Bacteroides_capsular_polysaccharide_transcription_antitermination_proteins	0	1	0	0	0	1
1103	Cell_Wall_and_Capsule;Gram-Negative_cell_wall_components;Inner_membrane_protein_YhjD_and_conserved_cluster_involved_in_LPS_biosynthesis	0	1	1	0	1	4
1104	Cell_Wall_and_Capsule;NA;Peptidoglycan_Crosslinking_of_Peptide_Stems	0	2	0	1	3	0
1105	Cofactors,Vitamins,Prosthetic_Groups,Pigments;Riboflavin,FMN,FAD;Riboflavin,FMN_and_FAD_biosynthesis_in_plants	0	1	1	1	3	1
1106	Fatty_Acids,Lipids,and_Isoprenoids;NA;Glycosylglycerides_biosynthesis_in_plants	0	1	1	1	0	0
1107	Fatty_Acids,Lipids,and_Isoprenoids;Phospholipids;Phospholipid_desaturation_in_plants	0	1	0	0	0	0
1108	Membrane_Transport;NA;Riboflavin_transporters	0	1	4	4	3	2
1109	Membrane_Transport;Sugar_Phosphotransferase_Systems,PTS;Sucrose-specific_PTS	0	1	0	0	0	0
1110	Phages,Prophages,Transposable_elements,Plasmids;Phages,Prophages;Phage_carbon_metabolism	0	2	1	3	0	1
1111	Phosphorus_Metabolism;NA;P_uptake_(cyanobacteria)	0	5	2	8	4	4
1112	Respiration;Electron_donating_reactions;Coenzyme_F420_hydrogenase	0	1	1	0	3	0
1113	Respiration;Reverse_electron_transport;Archaeal_membrane_bound_hydrogenases	0	2	0	2	1	2
1114	Respiration;Reverse_electron_transport;Energy_conserving_hydrogenase_b,Methanococcales-Methanobacteriales-Methanopyrales	0	2	0	2	1	1
1115	Sulfur_Metabolism;NA;Release_of_Dimethyl_Sulfide_(DMS)_from_Dimethylsulfoniopropionate_(DMSP)	0	4	1	3	6	4
1116	Virulence;Resistance_to_antibiotics_and_toxic_compounds;Mycobacterial_MmpL2_membrane_protein_cluster	0	2	0	2	4	1
1117	Carbohydrates;Aminosugars;Neotrehalosadiamine_(NTD)_Biosynthesis_Operon	0	0	2	2	0	2
1118	Carbohydrates;Di-_and_oligosaccharides;Sucrose_utilization_Shewanella	0	0	1	0	2	1
1119	Cell_Wall_and_Capsule;Gram-Negative_cell_wall_components;Perosamine_Synthesis_Vibrio	0	0	1	1	0	1
1120	Cofactors,Vitamins,Prosthetic_Groups,Pigments;Biotin;Biotin_biosynthesis_in_plants	0	0	1	0	3	0
1121	Fatty_Acids,Lipids,and_Isoprenoids;Isoprenoids;Isoprenoid_biosynthesis_in_plants,mevalonate_branch	0	0	1	0	0	0
1122	Iron_acquisition_and_metabolism;NA;Ferrous_iron_transporter_EfeUOB,low-pH-induced	0	0	1	0	8	4
1123	Iron_acquisition_and_metabolism;Siderophores;Siderophore_Achromobactin	0	0	1	1	8	6
1124	Protein_Metabolism;Protein_biosynthesis;Ribosome_LSU_mitochondrial	0	0	1	0	1	0
1125	Regulation_and_Cell_signaling;Proteolytic_pathway;Coagulation_cascade	0	0	1	3	1	2
1126	Respiration;NA;Reductive_Dechlorination	0	0	1	1	0	0
1127	Respiration;Plastidial_(cyanobacterial)_electron_transport_system;F0F1-type_ATP_synthase_in_plants_(plastidial)	0	0	1	0	0	0
1128	Secondary_Metabolism;Plant_Glucosinolates;Homomethionine_biosynthesis_and_methionine_chain_elongation_pathway_for_glucosinolates_in_plants	0	0	1	0	1	0
1129	Virulence,Disease_and_Defense;Adhesion;Adhesins_in_Staphylococcus	0	0	1	1	1	0
1130	Amino_Acids_and_Derivatives;Aromatic_amino_acids_and_derivatives;Prenylated_indole_derivatives_in_actinomycetes	0	0	0	4	0	0
1131	Carbohydrates;CO2_fixation;Calvin-Benson-Bassham_cycle_in_plants	0	0	0	2	4	0
1132	Carbohydrates;CO2_fixation;Rubisco_shunt_in_plants	0	0	0	1	0	1
1133	Carbohydrates;Central_carbohydrate_metabolism;Acetyl-CoA_biosynthesis_in_plants	0	0	0	1	0	0
1134	Cofactors,Vitamins,Prosthetic_Groups,Pigments;Folate_and_pterines;Folate_biosynthesis_in_plants	0	0	0	2	1	0
1135	Cofactors,Vitamins,Prosthetic_Groups,Pigments;Pyridoxine;Pyridoxin(Vitamin_B6)_Degradation_Pathway	0	0	0	1	8	3
1136	DNA_Metabolism;DNA_uptake,competence;Competence_in_Streptococci	0	0	0	1	2	2
1137	Dormancy_and_Sporulation;NA;Exosporium	0	0	0	1	0	1
1138	Fatty_Acids,Lipids,and_Isoprenoids;Fatty_acids;Fatty_acid_biosynthesis_in_plants_(mitochondrial)	0	0	0	1	0	0
1139	Iron_acquisition_and_metabolism;Siderophores;Alcaligin_Siderophore	0	0	0	1	0	1
1140	Iron_acquisition_and_metabolism;Siderophores;Petrobactin-mediated_iron_uptake_system	0	0	0	1	4	2
1141	Membrane_Transport;NA;Phosphoglycerate_transport_system	0	0	0	2	0	1
1142	Membrane_Transport;Protein_translocation_across_cytoplasmic_membrane;SecY2-SecA2_Specialized_Transport_System	0	0	0	2	1	0
1143	Phages,Prophages,Transposable_elements,Plasmids;Phages,Prophages;Phage_Family_Inoviridae	0	0	0	2	5	2
1144	Phages,Prophages,Transposable_elements,Plasmids;Phages,Prophages;Phage_nin_genes_-_N-independent_survival	0	0	0	1	1	0
1145	Phages,Prophages,Transposable_elements,Plasmids;Phages,Prophages;Phage_photosynthesis	0	0	0	4	3	2
1146	Phages,Prophages,Transposable_elements,Plasmids;Plasmid_related_functions;Rolling-circle_replication	0	0	0	1	0	1
1147	Photosynthesis;Light-harvesting_complexes;Chlorosome	0	0	0	1	0	0
1148	Plant_cell_walls_and_outer_surfaces;NA;Lignin_biosynthesis_in_plants	0	0	0	1	2	0
1149	Plant_cell_walls_and_outer_surfaces;NA;Sporopollenin_biosynthesis_in_plants	0	0	0	1	0	0
1150	Protein_Metabolism;Protein_biosynthesis;Ribosome_SSU_mitochondrial	0	0	0	1	0	1
1151	Protein_Metabolism;Protein_processing_and_modification;CXXX_repeat_peptide_maturase_system	0	0	0	1	0	0
1152	Regulation_and_Cell_signaling;Programmed_Cell_Death_and_Toxin-antitoxin_Systems;Bacterial_Caspases	0	0	0	3	1	1
1153	Regulation_and_Cell_signaling;Programmed_Cell_Death_and_Toxin-antitoxin_Systems;Fratricide_in_Streptococcus	0	0	0	1	0	0
1154	Respiration;Plastidial_(cyanobacterial)_electron_transport_system;Quinol_oxidases_in_plants_(plastidial)	0	0	0	2	2	0
1155	Secondary_Metabolism;Biologically_active_compounds_in_metazoan_cell_defence_and_differentiation;Quinolinic_acid_and_its_derivatives	0	0	0	1	1	0
1156	Secondary_Metabolism;Biosynthesis_of_phenylpropanoids;Phenylpropanoids_general_biosynthesis_in_plants	0	0	0	1	2	1
1157	Amino_Acids_and_Derivatives;Aromatic_amino_acids_and_derivatives;Bacilysin_biosynthesis	0	0	0	0	1	0
1158	Carbohydrates;Di-_and_oligosaccharides;Melibiose_degradation_in_plants	0	0	0	0	1	1
1159	Cell_Wall_and_Capsule;Capsular_and_extracellular_polysacchrides;YjbEFGH_Locus_Involved_in_Exopolysaccharide_Production	0	0	0	0	1	0
1160	Cell_Wall_and_Capsule;Gram-Positive_cell_wall_components;D-Alanyl_Lipoteichoic_Acid_Biosynthesis	0	0	0	0	1	0
1161	Fatty_Acids,Lipids,and_Isoprenoids;Fatty_acids;Very_long__fatty_acid_biosynthesis_in_plants	0	0	0	0	1	1
1162	Membrane_Transport;ABC_transporters;ABC_transporter_of_unknown_substrate_X	0	0	0	0	1	0
1163	Metabolism_of_Aromatic_Compounds;Anaerobic_degradation_of_aromatic_compounds;Acetophenone_carboxylase_1	0	0	0	0	5	6
1164	Miscellaneous;NA;Mycobacterium_jamboree	0	0	0	0	2	0
1165	Motility_and_Chemotaxis;Flagellar_motility_in_Prokaryota;Additional_flagellar_genes_in_Vibrionales	0	0	0	0	1	0
1166	Motility_and_Chemotaxis;Social_motility_and_nonflagellar_swimming_in_bacteria;Control_of_Swarming_in_Vibrio_and_Shewanella_species	0	0	0	0	3	0
1167	Motility_and_Chemotaxis;Social_motility_and_nonflagellar_swimming_in_bacteria;Rhamnolipids_in_Pseudomonas	0	0	0	0	1	2
1168	Phages,Prophages,Transposable_elements;Superinfection_Exclusion;Phage_Dual_Exonuclease_Exclusion	0	0	0	0	1	1
1169	Protein_Metabolism;Protein_processing_and_modification;Archeaosortase_A_system	0	0	0	0	6	2
1170	Secondary_Metabolism;Bacterial_cytostatics,differentiation_factors_and_antibiotics;Paerucumarin_Biosynthesis	0	0	0	0	1	0
1171	Virulence,Disease_and_Defense;Bacteriocins,ribosomally_synthesized_antibacterial_peptides;Bacteriocins_in_Lactobacilli	0	0	0	0	9	1
1172	Virulence,Disease_and_Defense;Invasion_and_intracellular_resistance;Salmonella_invasion_locus	0	0	0	0	1	0
1173	Virulence;Fimbriae_of_the_Chaperone/Usher_Assembly_Pathway;963;-Fimbriae	0	0	0	0	1	3
1174	Virulence;NA;Mycobacterium_virulence_operon_involved_with_a_mostly_uncharacterized_dormancy_regulon	0	0	0	0	1	1
1175	Virulence;Resistance_to_antibiotics_and_toxic_compounds;MexA-MexB-OprM_Multidrug_Efflux_System	0	0	0	0	1	0
1176	Virulence;Resistance_to_antibiotics_and_toxic_compounds;Mycobacterial_MmpL12_membrane_protein_cluster	0	0	0	0	32	8
1177	Amino_Acids_and_Derivatives;Aromatic_amino_acids_and_derivatives;Tyrosine_and_phenylalanine_metabolism_in_plants	0	0	0	0	0	1
1178	Cofactors,Vitamins,Prosthetic_Groups,Pigments;Quinone_cofactors;Plastoquinone_biosynthesis_in_plants	0	0	0	0	0	1
1179	Regulation_and_Cell_signaling;Quorum_sensing_and_biofilm_formation;Quorum_sensing_regulation_in_Pseudomonas	0	0	0	0	0	2
1180	Respiration;Reverse_electron_transport;Energy_conserving_hydrogenase,Methanococcales-Methanobacteriales-Methanopyrales	0	0	0	0	0	1
1181	Secondary_Metabolism;Lipid-derived_mediators;Cannabinoid_biosynthesis	0	0	0	0	0	1
1182	Virulence,Disease_and_Defense;Adhesion;Accessory_colonization_factor	0	0	0	0	0	1
1183	Virulence;Resistance_to_antibiotics_and_toxic_compounds;Erythromycin_resistance	0	0	0	0	0	1
1184	Virulence;Resistance_to_antibiotics_and_toxic_compounds;Multidrug_Resistance_Operon_mdtRP_of_Bacillus	0	0	0	0	0	1
