## Supplementary material for "Modern microbial mats from the Chihuahuan Desert provide insights into ecological stability throughout Earth’s history": Taxonomy groups HDBSCAN

	taxa	X	Y	class
1	Archaea;Thaumarchaeota;NA;Nitrosopumilales;NA;NA	1.21289175492619	3.32145207862066	4
2	Archaea;Candidatus_Korarchaeota;NA;NA;NA;Candidatus_Korarchaeum	16.7229129572969	0.178069771058278	3
3	Archaea;Euryarchaeota;Archaeoglobi;Archaeoglobales;Archaeoglobaceae;Archaeoglobus	4.84612654106707	1.53548214826814	4
4	Archaea;Euryarchaeota;Halobacteria;Halobacteriales;Haloarculaceae;Halapricum	-0.602428013752926	-2.76034876997916	4
5	Archaea;Euryarchaeota;Halobacteria;Halobacteriales;Haloarculaceae;Haloarcula	-0.666791535990998	-0.900409598988036	4
6	Archaea;Euryarchaeota;Halobacteria;Halobacteriales;Haloarculaceae;Halomicroarcula	0.657029908722197	-0.776599057570132	4
7	Archaea;Euryarchaeota;Halobacteria;Halobacteriales;Haloarculaceae;Halomicrobium	-0.784862137595741	-2.4834970000131	4
8	Archaea;Euryarchaeota;Halobacteria;Halobacteriales;Haloarculaceae;Halorhabdus	0.699759823508036	-0.73275010164641	4
9	Archaea;Euryarchaeota;Halobacteria;Halobacteriales;Haloarculaceae;Halorientalis	0.518614998149364	-0.663672255065652	4
10	Archaea;Euryarchaeota;Halobacteria;Halobacteriales;Haloarculaceae;Halosimplex	-0.746077390014498	-0.945677486361673	4
11	Archaea;Euryarchaeota;Halobacteria;Halobacteriales;Haloarculaceae;Natronomonas	-0.719958742285892	-0.838486837244164	4
12	Archaea;Euryarchaeota;Halobacteria;Halobacteriales;Halobacteriaceae;Haladaptatus	-0.259677933168135	0.0277491072177861	4
13	Archaea;Euryarchaeota;Halobacteria;Halobacteriales;Halobacteriaceae;Halalkalicoccus	-0.625078328045249	1.81195679244927	4
14	Archaea;Euryarchaeota;Halobacteria;Halobacteriales;Halobacteriaceae;Halanaeroarchaeum	0.694245022139255	-0.738800577395644	4
15	Archaea;Euryarchaeota;Halobacteria;Halobacteriales;Halobacteriaceae;Haloarchaeobius	0.461788160617156	0.458290825610761	4
16	Archaea;Euryarchaeota;Halobacteria;Halobacteriales;Halobacteriaceae;Halobacterium	-0.272522910588784	-0.806914263556259	4
17	Archaea;Euryarchaeota;Halobacteria;Halobacteriales;Halobacteriaceae;Halodesulfurarchaeum	0.660233448547891	-0.774460241270834	4
18	Archaea;Euryarchaeota;Halobacteria;Halobacteriales;Halobacteriaceae;Halomarina	1.48651711005741	1.49975820915835	4
19	Archaea;Euryarchaeota;Halobacteria;Halobacteriales;Halobacteriaceae;Halorussus	0.706409368017261	0.259243942630369	4
20	Archaea;Euryarchaeota;Halobacteria;Halobacteriales;Halobacteriaceae;Halostella	0.626319417256938	0.354013804880838	4
21	Archaea;Euryarchaeota;Halobacteria;Halobacteriales;Halobacteriaceae;Halovenus	-0.755243798802186	-0.92210174854694	4
22	Archaea;Euryarchaeota;Halobacteria;Haloferacales;Haloferacaceae;Halobellus	-0.960955874349569	-1.63808120429885	4
23	Archaea;Euryarchaeota;Halobacteria;Haloferacales;Haloferacaceae;Haloferax	-0.944470745838143	-1.69161001858833	4
24	Archaea;Euryarchaeota;Halobacteria;Haloferacales;Haloferacaceae;Halogeometricum	-0.369759779743393	0.279435094498072	4
25	Archaea;Euryarchaeota;Halobacteria;Haloferacales;Haloferacaceae;Halopelagius	-0.279388213486368	0.174595314202612	4
26	Archaea;Euryarchaeota;Halobacteria;Haloferacales;Haloferacaceae;Haloplanus	-0.805763598242123	-2.46863904580799	4
27	Archaea;Euryarchaeota;Halobacteria;Haloferacales;Haloferacaceae;Haloprofundus	0.784166875353093	0.318951574629368	4
28	Archaea;Euryarchaeota;Halobacteria;Haloferacales;Halorubraceae;Halobaculum	-0.57664069693528	-2.78908299516559	4
29	Archaea;Euryarchaeota;Halobacteria;Haloferacales;Halorubraceae;Halohasta	-0.803423660804651	-2.47869068477959	4
30	Archaea;Euryarchaeota;Halobacteria;Haloferacales;Halorubraceae;Halolamina	0.666545274495014	-0.780722689354405	4
31	Archaea;Euryarchaeota;Halobacteria;Haloferacales;Halorubraceae;Halonotius	-0.401836851193024	-0.827449437252844	4
32	Archaea;Euryarchaeota;Halobacteria;Haloferacales;Halorubraceae;Halopenitus	-1.45056952425676	-1.07126939953734	4
33	Archaea;Euryarchaeota;Halobacteria;Haloferacales;Halorubraceae;Halorubrum	-0.611758268113547	-2.75169234435467	4
34	Archaea;Euryarchaeota;Halobacteria;Haloferacales;Halorubraceae;Salinigranum	-0.827180864321891	-0.773924517286641	4
35	Archaea;Euryarchaeota;Halobacteria;Natrialbales;Natrialbaceae;Halobiforma	0.704288703229987	0.307769112882166	4
36	Archaea;Euryarchaeota;Halobacteria;Natrialbales;Natrialbaceae;Haloterrigena	0.2312131751197	0.484294702482006	4
37	Archaea;Euryarchaeota;Halobacteria;Natrialbales;Natrialbaceae;Halovivax	0.705507774352645	-0.749275322836395	4
38	Archaea;Euryarchaeota;Halobacteria;Natrialbales;Natrialbaceae;Natrialba	0.782379600010898	0.280110615653077	4
39	Archaea;Euryarchaeota;Halobacteria;Natrialbales;Natrialbaceae;Natrinema	0.285918784728345	0.457586344160137	4
40	Archaea;Euryarchaeota;Halobacteria;Natrialbales;Natrialbaceae;Natronobacterium	0.716701009242665	-0.682970503232373	4
41	Archaea;Euryarchaeota;Halobacteria;Natrialbales;Natrialbaceae;Natronococcus	0.0407296927925205	0.155991656223082	4
42	Archaea;Euryarchaeota;Halobacteria;Natrialbales;Natrialbaceae;Natronolimnobius	-0.646241916978568	-0.842118579321247	4
43	Archaea;Euryarchaeota;Halobacteria;Natrialbales;Natrialbaceae;Saliphagus	-0.157157874581342	0.213052746725207	4
44	Archaea;Euryarchaeota;Methanobacteria;Methanobacteriales;Methanobacteriaceae;Methanosphaera	6.79682778586179	-3.69912134132086	4
45	Archaea;Euryarchaeota;Methanococci;Methanococcales;Methanocaldococcaceae;Methanocaldococcus	4.75042984187998	0.963999281276929	4
46	Archaea;Euryarchaeota;Methanococci;Methanococcales;Methanococcaceae;Methanococcus	-3.1702693146737	-2.67845823586979	4
47	Archaea;Euryarchaeota;Methanococci;Methanococcales;Methanococcaceae;Methanothermococcus	7.54691908771032	5.34517633156633	4
48	Archaea;Euryarchaeota;Methanomicrobia;Methanocellales;Methanocellaceae;Methanocella	-14.7598187814972	9.72903242860204	1
49	Archaea;Euryarchaeota;Methanomicrobia;Methanomicrobiales;Methanoregulaceae;Methanoregula	4.4946117120449	-0.111395145780848	4
50	Archaea;Euryarchaeota;Methanomicrobia;Methanomicrobiales;Methanospirillaceae;Methanospirillum	-3.61638816983529	-3.66063795829004	4
51	Archaea;Euryarchaeota;Methanomicrobia;Methanosarcinales;Candidatus_Methanoperedenaceae;Candidatus_Methanoperedens	0.966003474167759	5.35417378215814	4
52	Archaea;Euryarchaeota;Methanomicrobia;Methanosarcinales;Methanosarcinaceae;Methanococcoides	3.26221486883898	-3.47433291784347	4
53	Archaea;Euryarchaeota;Methanomicrobia;Methanosarcinales;Methanosarcinaceae;Methanohalobium	0.534172328256362	0.359670466010868	4
54	Archaea;Euryarchaeota;Methanomicrobia;Methanosarcinales;Methanosarcinaceae;Methanohalophilus	-3.86056985120441	3.27322949847137	4
55	Archaea;Euryarchaeota;Methanomicrobia;Methanosarcinales;Methanosarcinaceae;Methanolobus	4.23350643742259	-2.9531206660909	4
56	Archaea;Euryarchaeota;Methanomicrobia;Methanosarcinales;Methanosarcinaceae;Methanomethylovorans	5.22587346994139	-3.63172763231945	4
57	Archaea;Euryarchaeota;Methanomicrobia;Methanosarcinales;Methanosarcinaceae;Methanosalsum	5.57075419045836	-4.55506617763394	4
58	Archaea;Euryarchaeota;Methanomicrobia;Methanosarcinales;Methanosarcinaceae;Methanosarcina	-2.88122707023476	4.83955263433768	4
59	Archaea;Euryarchaeota;Methanomicrobia;Methanosarcinales;Methanotrichaceae;Methanothrix	4.99637653255458	-0.851167028694532	4
60	Archaea;Euryarchaeota;Methanonatronarchaeia;Methanonatronarchaeales;Methanonatronarchaeaceae;Candidatus_Methanohalarchaeum	0.715136031294926	-0.57071175318794	4
61	Archaea;Euryarchaeota;Nanohaloarchaea;NA;NA;Candidatus_Nanosalina	0.676684556596193	-0.576453032157089	4
62	Archaea;Euryarchaeota;Thermococci;Thermococcales;Thermococcaceae;Thermococcus	5.79776687643642	-4.6175295086607	4
63	Archaea;Euryarchaeota;Thermoplasmata;Methanomassiliicoccales;Methanomassiliicoccaceae;Methanomassiliicoccus	5.69814676957223	-4.82843237644101	4
64	Bacteria;candidate_division_Zixibacteria;NA;NA;NA;NA	-1.53248614385786	4.02468105364431	4
65	Bacteria;Acidobacteria;Acidobacteriia;Bryobacterales;Solibacteraceae;Candidatus_Solibacter	-2.27589613343845	-3.93417735401538	4
66	Bacteria;Acidobacteria;Acidobacteriia;Bryobacterales;Solibacteraceae;Candidatus_Sulfopaludibacter	7.3473990555393	-1.34995463108639	4
67	Bacteria;Acidobacteria;Holophagae;Holophagales;Holophagaceae;Holophaga	6.79896802056187	-3.70748716605525	4
68	Bacteria;Actinobacteria;Acidimicrobiia;Acidimicrobiales;Acidimicrobiaceae;Acidimicrobium	-5.05758515774328	-7.64778630729142	4
69	Bacteria;Actinobacteria;Acidimicrobiia;Acidimicrobiales;Acidimicrobiaceae;Ferrithrix	16.7581071769383	-0.028722230029477	3
70	Bacteria;Actinobacteria;Acidimicrobiia;Acidimicrobiales;Ilumatobacteraceae;Ilumatobacter	-1.40894897252931	1.14771084672081	4
71	Bacteria;Actinobacteria;Actinobacteria;Acidothermales;Acidothermaceae;Acidothermus	16.6729616572263	0.0158080192934031	3
72	Bacteria;Actinobacteria;Actinobacteria;Actinomycetales;Actinomycetaceae;Actinomyces	-1.60699274512901	-1.21095397352097	4
73	Bacteria;Actinobacteria;Actinobacteria;Bifidobacteriales;Bifidobacteriaceae;Bifidobacterium	4.1731764054073	-2.30651926308884	4
74	Bacteria;Actinobacteria;Actinobacteria;Catenulisporales;Actinospicaceae;Actinospica	16.8064786232539	0.0711087505556838	3
75	Bacteria;Actinobacteria;Actinobacteria;Catenulisporales;Catenulisporaceae;Catenulispora	-2.52542025954764	-3.90533471315531	4
76	Bacteria;Actinobacteria;Actinobacteria;Corynebacteriales;Corynebacteriaceae;Corynebacterium	-4.44912477299261	-7.8971640716	4
77	Bacteria;Actinobacteria;Actinobacteria;Corynebacteriales;Mycobacteriaceae;Mycobacterium	-2.54777987717885	0.204739704959371	4
78	Bacteria;Actinobacteria;Actinobacteria;Corynebacteriales;Mycobacteriaceae;Mycolicibacterium	3.5903254935776	2.63578784636782	4
79	Bacteria;Actinobacteria;Actinobacteria;Corynebacteriales;Nocardiaceae;Nocardia	-3.12405842452538	-0.52587833906488	4
80	Bacteria;Actinobacteria;Actinobacteria;Corynebacteriales;Nocardiaceae;Rhodococcus	0.764335539762979	-0.34822444489631	4
81	Bacteria;Actinobacteria;Actinobacteria;Frankiales;Frankiaceae;Frankia	2.99514488506154	3.82773305951534	4
82	Bacteria;Actinobacteria;Actinobacteria;Frankiales;Motilibacteraceae;Motilibacter	16.7764539243525	0.123994395128735	3
83	Bacteria;Actinobacteria;Actinobacteria;Geodermatophilales;Geodermatophilaceae;Blastococcus	-1.81037964819849	-0.625076490402688	4
84	Bacteria;Actinobacteria;Actinobacteria;Geodermatophilales;Geodermatophilaceae;Geodermatophilus	-1.99718962104485	-1.04330648798661	4
85	Bacteria;Actinobacteria;Actinobacteria;Geodermatophilales;Geodermatophilaceae;Modestobacter	-0.718200603441579	-2.6030572112403	4
86	Bacteria;Actinobacteria;Actinobacteria;Glycomycetales;Glycomycetaceae;Glycomyces	-6.70776227260769	-12.9933934134372	4
87	Bacteria;Actinobacteria;Actinobacteria;Jiangellales;Jiangellaceae;Jiangella	1.75570653052148	5.48337065208683	4
88	Bacteria;Actinobacteria;Actinobacteria;Kineosporiales;Kineosporiaceae;Pseudokineococcus	0.4336770808038	0.255767152579341	4
89	Bacteria;Actinobacteria;Actinobacteria;Micrococcales;Bogoriellaceae;Georgenia	16.887972775277	-0.039080811342517	3
90	Bacteria;Actinobacteria;Actinobacteria;Micrococcales;Cellulomonadaceae;Actinotalea	5.72895467665954	-4.75095031754027	4
91	Bacteria;Actinobacteria;Actinobacteria;Micrococcales;Cellulomonadaceae;Cellulomonas	-1.4557873396112	1.55912344588694	4
92	Bacteria;Actinobacteria;Actinobacteria;Micrococcales;Demequinaceae;Demequina	-1.36270411391765	-1.15115617900324	4
93	Bacteria;Actinobacteria;Actinobacteria;Micrococcales;Demequinaceae;Lysinimicrobium	7.55984201996693	5.35984565732808	4
94	Bacteria;Actinobacteria;Actinobacteria;Micrococcales;Microbacteriaceae;Agrococcus	16.8463620601819	0.134852662441815	3
95	Bacteria;Actinobacteria;Actinobacteria;Micrococcales;Microbacteriaceae;Agromyces	5.99035524002967	6.48069308220499	4
96	Bacteria;Actinobacteria;Actinobacteria;Micrococcales;Microbacteriaceae;Diaminobutyricimonas	16.9054858767336	-0.0378944972824876	3
97	Bacteria;Actinobacteria;Actinobacteria;Micrococcales;Microbacteriaceae;Microbacterium	3.41107169290888	3.34246652698351	4
98	Bacteria;Actinobacteria;Actinobacteria;Micrococcales;Microbacteriaceae;Microterricola	16.953545199289	0.0234622088537803	3
99	Bacteria;Actinobacteria;Actinobacteria;Micrococcales;Microbacteriaceae;Salinibacterium	5.1757693896428	-0.86362053395038	4
100	Bacteria;Actinobacteria;Actinobacteria;Micrococcales;Micrococcaceae;Arthrobacter	-2.60735613534537	4.46359728274591	4
101	Bacteria;Actinobacteria;Actinobacteria;Micrococcales;Micrococcaceae;Kocuria	0.766189134026785	0.729235719165597	4
102	Bacteria;Actinobacteria;Actinobacteria;Micrococcales;Sanguibacteraceae;Sanguibacter	5.06194696108984	2.174706332957	4
103	Bacteria;Actinobacteria;Actinobacteria;Micromonosporales;Micromonosporaceae;Actinoplanes	4.1551424630586	-2.98391666407874	4
104	Bacteria;Actinobacteria;Actinobacteria;Micromonosporales;Micromonosporaceae;Micromonospora	-2.33315114897592	-1.23016794823592	4
105	Bacteria;Actinobacteria;Actinobacteria;Nakamurellales;Nakamurellaceae;Nakamurella	-17.2979859140821	-11.1683421234661	2
106	Bacteria;Actinobacteria;Actinobacteria;Propionibacteriales;Nocardioidaceae;Actinopolymorpha	-1.89735050730938	4.00483652263711	4
107	Bacteria;Actinobacteria;Actinobacteria;Propionibacteriales;Propionibacteriaceae;Microlunatus	7.60117148095017	5.40330402619291	4
108	Bacteria;Actinobacteria;Actinobacteria;Propionibacteriales;Propionibacteriaceae;Tessaracoccus	6.81219518311875	-3.67135988789788	4
109	Bacteria;Actinobacteria;Actinobacteria;Pseudonocardiales;Pseudonocardiaceae;Actinosynnema	16.8962522756468	0.216480193107067	3
110	Bacteria;Actinobacteria;Actinobacteria;Pseudonocardiales;Pseudonocardiaceae;Alloactinosynnema	16.7551429879054	0.0999078501641056	3
111	Bacteria;Actinobacteria;Actinobacteria;Pseudonocardiales;Pseudonocardiaceae;Amycolatopsis	-3.66820638825985	3.19243461584437	4
112	Bacteria;Actinobacteria;Actinobacteria;Streptomycetales;Streptomycetaceae;Streptacidiphilus	16.8027326722276	0.0419571875661174	3
113	Bacteria;Actinobacteria;Actinobacteria;Streptomycetales;Streptomycetaceae;Streptomyces	5.42737065531362	-0.977112266094954	4
114	Bacteria;Actinobacteria;Actinobacteria;Streptosporangiales;NA;Allonocardiopsis	16.8209259381294	0.129108155270221	3
115	Bacteria;Actinobacteria;Actinobacteria;Streptosporangiales;Nocardiopsaceae;Thermobifida	16.8544491522653	0.0710016079190797	3
116	Bacteria;Actinobacteria;Actinobacteria;Streptosporangiales;Streptosporangiaceae;Nonomuraea	1.44767045432719	4.81492729968566	4
117	Bacteria;Actinobacteria;Actinobacteria;Streptosporangiales;Streptosporangiaceae;Streptosporangium	16.7625354967847	0.0286464015881585	3
118	Bacteria;Actinobacteria;Actinobacteria;Streptosporangiales;Thermomonosporaceae;Actinomadura	-2.95918940993452	3.13891426588544	4
119	Bacteria;Actinobacteria;Coriobacteriia;Eggerthellales;Eggerthellaceae;Eggerthella	1.66084956737653	5.78490234830549	4
120	Bacteria;Actinobacteria;Coriobacteriia;Eggerthellales;Eggerthellaceae;Enterorhabdus	16.8189442932266	-0.0429153116938528	3
121	Bacteria;Actinobacteria;Coriobacteriia;Eggerthellales;Eggerthellaceae;Enteroscipio	16.7983405057589	0.144092871468908	3
122	Bacteria;Actinobacteria;Coriobacteriia;Eggerthellales;Eggerthellaceae;Raoultibacter	6.79739611778965	-3.70933922271039	4
123	Bacteria;Actinobacteria;Nitriliruptoria;Egibacterales;Egibacteraceae;Egibacter	1.25648196113611	2.02980366865684	4
124	Bacteria;Actinobacteria;Nitriliruptoria;Egicoccales;Egicoccaceae;Egicoccus	-1.80198294861083	2.76586234082959	4
125	Bacteria;Actinobacteria;Nitriliruptoria;Euzebyales;Euzebyaceae;Euzebya	-4.59591527345858	-8.07017468880544	4
126	Bacteria;Actinobacteria;Nitriliruptoria;Nitriliruptorales;Nitriliruptoraceae;Nitriliruptor	-1.81401693742052	1.82908986887956	4
127	Bacteria;Actinobacteria;Rubrobacteria;Gaiellales;Gaiellaceae;Gaiella	-17.2203673134601	-11.1167467921944	2
128	Bacteria;Actinobacteria;Rubrobacteria;Rubrobacterales;Rubrobacteraceae;Rubrobacter	5.09725848827667	2.62473021067543	4
129	Bacteria;Actinobacteria;Thermoleophilia;Solirubrobacterales;Conexibacteraceae;Conexibacter	4.40675167938466	-12.0891813322459	4
130	Bacteria;Actinobacteria;Thermoleophilia;Solirubrobacterales;Solirubrobacteraceae;Solirubrobacter	4.47224365370094	-0.0857885155499482	4
131	Bacteria;Aquificae;Aquificae;Aquificales;Aquificaceae;Hydrogenobacter	16.9108353676601	0.152813188921311	3
132	Bacteria;Aquificae;Aquificae;Aquificales;Aquificaceae;Thermocrinis	16.7621683254304	0.0380161188637152	3
133	Bacteria;Armatimonadetes;Armatimonadia;Capsulimonadales;Capsulimonadaceae;Capsulimonas	4.25136056353324	-0.947772116241371	4
134	Bacteria;Armatimonadetes;Fimbriimonadia;Fimbriimonadales;Fimbriimonadaceae;Fimbriimonas	4.84245087022572	-1.28674638671312	4
135	Bacteria;Bacteroidetes;Bacteroidia;Bacteroidales;Bacteroidaceae;Bacteroides	1.31569563355694	5.88418997159756	4
136	Bacteria;Bacteroidetes;Bacteroidia;Bacteroidales;Dysgonamonadaceae;Dysgonomonas	-5.16015845498236	-3.57892832197815	4
137	Bacteria;Bacteroidetes;Bacteroidia;Bacteroidales;Dysgonamonadaceae;Proteiniphilum	-1.27564756345871	6.07292695097385	4
138	Bacteria;Bacteroidetes;Bacteroidia;Bacteroidales;Lentimicrobiaceae;Lentimicrobium	3.12592970077622	-3.84777617473924	4
139	Bacteria;Bacteroidetes;Bacteroidia;Bacteroidales;Odoribacteraceae;Odoribacter	-3.45920119439808	1.13328282597158	4
140	Bacteria;Bacteroidetes;Bacteroidia;Bacteroidales;Porphyromonadaceae;Petrimonas	1.19069917086904	4.83860470985227	4
141	Bacteria;Bacteroidetes;Bacteroidia;Bacteroidales;Porphyromonadaceae;Porphyromonas	-0.911150917087868	1.13725737616686	4
142	Bacteria;Bacteroidetes;Bacteroidia;Bacteroidales;Prevotellaceae;Prevotella	1.63552850465254	5.76318498601329	4
143	Bacteria;Bacteroidetes;Bacteroidia;Bacteroidales;Rikenellaceae;Alistipes	1.51907596386458	5.75419278389995	4
144	Bacteria;Bacteroidetes;Bacteroidia;Bacteroidales;Rikenellaceae;Millionella	4.48971291393167	-0.101124422218856	4
145	Bacteria;Bacteroidetes;Bacteroidia;Bacteroidales;Rikenellaceae;Mucinivorans	16.7129622652525	0.0924074721857548	3
146	Bacteria;Bacteroidetes;Bacteroidia;Bacteroidales;Tannerellaceae;Parabacteroides	2.26746301418597	5.62909414688427	4
147	Bacteria;Bacteroidetes;Bacteroidia;Bacteroidales;Tannerellaceae;Tannerella	-3.79633047232994	3.26873067431144	4
148	Bacteria;Bacteroidetes;Bacteroidia;Bacteroidales;Williamwhitmaniaceae;Williamwhitmania	5.72871147106788	-4.60656913299798	4
149	Bacteria;Bacteroidetes;Bacteroidia;Marinilabiliales;Marinifilaceae;Ancylomarina	-5.01583027922188	-7.65965624193406	4
150	Bacteria;Bacteroidetes;Bacteroidia;Marinilabiliales;Marinifilaceae;Labilibaculum	2.79012896343941	4.33790132965862	4
151	Bacteria;Bacteroidetes;Bacteroidia;Marinilabiliales;Marinifilaceae;Marinifilum	1.63620149379021	5.3216759598167	4
152	Bacteria;Bacteroidetes;Bacteroidia;Marinilabiliales;Marinilabiliaceae;Alkaliflexus	1.70053376023024	5.37922446820316	4
153	Bacteria;Bacteroidetes;Bacteroidia;Marinilabiliales;Marinilabiliaceae;Alkalitalea	5.69397098680626	-4.85824749997935	4
154	Bacteria;Bacteroidetes;Bacteroidia;Marinilabiliales;Marinilabiliaceae;Anaerophaga	0.510262493210653	2.94029061985717	4
155	Bacteria;Bacteroidetes;Bacteroidia;Marinilabiliales;Marinilabiliaceae;Geofilum	5.4215459282046	-3.52069228911278	4
156	Bacteria;Bacteroidetes;Bacteroidia;Marinilabiliales;Marinilabiliaceae;Labilibacter	1.64231648889006	5.73883241444378	4
157	Bacteria;Bacteroidetes;Bacteroidia;Marinilabiliales;Marinilabiliaceae;Marinilabilia	2.01522698249661	5.03203842273275	4
158	Bacteria;Bacteroidetes;Bacteroidia;Marinilabiliales;Marinilabiliaceae;Natronoflexus	4.82609908432411	2.4295910180561	4
159	Bacteria;Bacteroidetes;Bacteroidia;Marinilabiliales;Marinilabiliaceae;Saccharicrinis	5.70201632364974	-4.87782461007406	4
160	Bacteria;Bacteroidetes;Bacteroidia;Marinilabiliales;Marinilabiliaceae;Thermophagus	0.767751108493157	-0.655438239543629	4
161	Bacteria;Bacteroidetes;Bacteroidia;Marinilabiliales;Prolixibacteraceae;Draconibacterium	7.28504540584275	-1.37200186029091	4
162	Bacteria;Bacteroidetes;Bacteroidia;Marinilabiliales;Prolixibacteraceae;Mangrovibacterium	5.31215537709804	-3.59862312990168	4
163	Bacteria;Bacteroidetes;Bacteroidia;Marinilabiliales;Prolixibacteraceae;Mariniphaga	4.16373073937849	-1.57325335186574	4
164	Bacteria;Bacteroidetes;Bacteroidia;Marinilabiliales;Prolixibacteraceae;Prolixibacter	5.18398356135726	-3.67332057108414	4
165	Bacteria;Bacteroidetes;Bacteroidia;Marinilabiliales;Prolixibacteraceae;Sunxiuqinia	2.36465713999125	5.69070342936183	4
166	Bacteria;Bacteroidetes;Bacteroidia;Marinilabiliales;Prolixibacteraceae;Tangfeifania	5.37533610444271	-3.44367883780113	4
167	Bacteria;Bacteroidetes;Bacteroidia;Marinilabiliales;Salinivirgaceae;Salinivirga	2.18321174617488	5.87672979833507	4
168	Bacteria;Bacteroidetes;Chitinophagia;Chitinophagales;Chitinophagaceae;Chitinophaga	3.94858532278158	-3.23197383851699	4
169	Bacteria;Bacteroidetes;Chitinophagia;Chitinophagales;Chitinophagaceae;Filimonas	16.7894272023245	0.0547808391504749	3
170	Bacteria;Bacteroidetes;Chitinophagia;Chitinophagales;Chitinophagaceae;Flaviaesturariibacter	16.8708876848206	0.035528979237137	3
171	Bacteria;Bacteroidetes;Chitinophagia;Chitinophagales;Chitinophagaceae;Flavipsychrobacter	7.36477376209761	-1.34385470532941	4
172	Bacteria;Bacteroidetes;Chitinophagia;Chitinophagales;Chitinophagaceae;Hydrotalea	4.50195416710659	-0.0967012672077455	4
173	Bacteria;Bacteroidetes;Chitinophagia;Chitinophagales;Chitinophagaceae;Niabella	5.43348204022795	-0.994843470089971	4
174	Bacteria;Bacteroidetes;Chitinophagia;Chitinophagales;Chitinophagaceae;Niastella	1.10687870450916	4.72281457135769	4
175	Bacteria;Bacteroidetes;Chitinophagia;Chitinophagales;Chitinophagaceae;Panacibacter	3.96443378680638	-1.27168778670078	4
176	Bacteria;Bacteroidetes;Chitinophagia;Chitinophagales;Chitinophagaceae;Parafilimonas	4.39662061852918	-12.1048063889555	4
177	Bacteria;Bacteroidetes;Chitinophagia;Chitinophagales;Chitinophagaceae;Sediminibacterium	2.97018450703474	3.90040700317034	4
178	Bacteria;Bacteroidetes;Cytophagia;Cytophagales;Amoebophilaceae;Candidatus_Amoebophilus	5.43026381790174	-0.938677243944079	4
179	Bacteria;Bacteroidetes;Cytophagia;Cytophagales;Bernardetiaceae;Bernardetia	-1.85905410082246	-6.37533242195904	4
180	Bacteria;Bacteroidetes;Cytophagia;Cytophagales;Bernardetiaceae;Hugenholtzia	-0.699272949759364	-2.61616039481384	4
181	Bacteria;Bacteroidetes;Cytophagia;Cytophagales;Catalimonadaceae;Catalinimonas	-0.942633829953242	4.33490470949902	4
182	Bacteria;Bacteroidetes;Cytophagia;Cytophagales;Cyclobacteriaceae;Algoriphagus	-1.60050253327519	-1.13809657449001	4
183	Bacteria;Bacteroidetes;Cytophagia;Cytophagales;Cyclobacteriaceae;Aquiflexum	-2.47908545962633	-0.257397983238215	4
184	Bacteria;Bacteroidetes;Cytophagia;Cytophagales;Cyclobacteriaceae;Belliella	4.75868577242056	-1.01560233013031	4
185	Bacteria;Bacteroidetes;Cytophagia;Cytophagales;Cyclobacteriaceae;Cecembia	2.02284200078171	5.80983257733967	4
186	Bacteria;Bacteroidetes;Cytophagia;Cytophagales;Cyclobacteriaceae;Cyclobacterium	4.54551612328356	-3.68473963282888	4
187	Bacteria;Bacteroidetes;Cytophagia;Cytophagales;Cyclobacteriaceae;Echinicola	3.84535941459836	-3.12765844154655	4
188	Bacteria;Bacteroidetes;Cytophagia;Cytophagales;Cyclobacteriaceae;Indibacter	6.79844994052408	-3.69961085018887	4
189	Bacteria;Bacteroidetes;Cytophagia;Cytophagales;Cyclobacteriaceae;Lunatimonas	5.3815524782286	-0.956113852839685	4
190	Bacteria;Bacteroidetes;Cytophagia;Cytophagales;Cyclobacteriaceae;Mongoliibacter	3.88304153531613	-3.2526033397244	4
191	Bacteria;Bacteroidetes;Cytophagia;Cytophagales;Cyclobacteriaceae;Negadavirga	3.59740469897513	-0.659489927372876	4
192	Bacteria;Bacteroidetes;Cytophagia;Cytophagales;Cyclobacteriaceae;Nitritalea	3.27188249377786	8.69561048344137	4
193	Bacteria;Bacteroidetes;Cytophagia;Cytophagales;Cytophagaceae;Arcticibacterium	-4.13969633716475	12.0664630395468	4
194	Bacteria;Bacteroidetes;Cytophagia;Cytophagales;Cytophagaceae;Cytophaga	1.06685712494393	5.32118537442991	4
195	Bacteria;Bacteroidetes;Cytophagia;Cytophagales;Cytophagaceae;Dyadobacter	4.90736072132387	-1.23569950087123	4
196	Bacteria;Bacteroidetes;Cytophagia;Cytophagales;Cytophagaceae;Emticicia	-2.85022432883818	-0.191186168483926	4
197	Bacteria;Bacteroidetes;Cytophagia;Cytophagales;Cytophagaceae;Fibrisoma	-3.08206381129757	-2.59421837148133	4
198	Bacteria;Bacteroidetes;Cytophagia;Cytophagales;Cytophagaceae;Larkinella	3.80934264733697	-3.30924753383613	4
199	Bacteria;Bacteroidetes;Cytophagia;Cytophagales;Cytophagaceae;Marinoscillum	3.78404922840905	-3.53651866539801	4
200	Bacteria;Bacteroidetes;Cytophagia;Cytophagales;Cytophagaceae;Rhodonellum	2.33438270696257	6.42054472945304	4
201	Bacteria;Bacteroidetes;Cytophagia;Cytophagales;Cytophagaceae;Runella	3.25835301429439	8.74040625559794	4
202	Bacteria;Bacteroidetes;Cytophagia;Cytophagales;Cytophagaceae;Siphonobacter	-2.64302937110648	-1.05217421128549	4
203	Bacteria;Bacteroidetes;Cytophagia;Cytophagales;Cytophagaceae;Spirosoma	0.84100166494043	5.62867224002991	4
204	Bacteria;Bacteroidetes;Cytophagia;Cytophagales;Cytophagaceae;Sporocytophaga	-3.36643617136232	1.04809926637434	4
205	Bacteria;Bacteroidetes;Cytophagia;Cytophagales;Flammeovirgaceae;Cesiribacter	3.71979254112014	-3.06177277130234	4
206	Bacteria;Bacteroidetes;Cytophagia;Cytophagales;Flammeovirgaceae;Fabibacter	-3.83346581354487	3.23800150486489	4
207	Bacteria;Bacteroidetes;Cytophagia;Cytophagales;Flammeovirgaceae;Flammeovirga	4.0498102963633	-2.79149812704163	4
208	Bacteria;Bacteroidetes;Cytophagia;Cytophagales;Flammeovirgaceae;Flexithrix	3.0990055645047	-3.7937601967122	4
209	Bacteria;Bacteroidetes;Cytophagia;Cytophagales;Flammeovirgaceae;Fulvivirga	-3.41404145238152	1.09259031012788	4
210	Bacteria;Bacteroidetes;Cytophagia;Cytophagales;Flammeovirgaceae;Marivirga	4.03406965549935	-0.779502651801009	4
211	Bacteria;Bacteroidetes;Cytophagia;Cytophagales;Flammeovirgaceae;Nafulsella	-0.901748122611363	4.35561441900396	4
212	Bacteria;Bacteroidetes;Cytophagia;Cytophagales;Flammeovirgaceae;Reichenbachiella	-1.83156653954796	3.93364909667894	4
213	Bacteria;Bacteroidetes;Cytophagia;Cytophagales;Flammeovirgaceae;Roseivirga	1.10517492784667	5.40472750208573	4
214	Bacteria;Bacteroidetes;Cytophagia;Cytophagales;Flammeovirgaceae;Sediminitomix	3.94389611565492	-2.79081579923209	4
215	Bacteria;Bacteroidetes;Cytophagia;Cytophagales;Hymenobacteraceae;Adhaeribacter	3.18710227547738	8.55176154221133	4
216	Bacteria;Bacteroidetes;Cytophagia;Cytophagales;Hymenobacteraceae;Hymenobacter	5.69753975250288	-4.88605951129339	4
217	Bacteria;Bacteroidetes;Cytophagia;Cytophagales;Hymenobacteraceae;Pontibacter	-2.7018398066698	2.91507387360043	4
218	Bacteria;Bacteroidetes;Cytophagia;Cytophagales;Hymenobacteraceae;Rufibacter	-2.65826802293152	3.52244095989522	4
219	Bacteria;Bacteroidetes;Cytophagia;Cytophagales;NA;Chryseolinea	5.44390592147454	-0.973502063837896	4
220	Bacteria;Bacteroidetes;Cytophagia;Cytophagales;NA;Thermoflexibacter	3.183780560378	-3.81438857887754	4
221	Bacteria;Bacteroidetes;Cytophagia;Cytophagales;Persicobacteraceae;Persicobacter	2.1898524537887	5.7918840778607	4
222	Bacteria;Bacteroidetes;Flavobacteriia;Flavobacteriales;Crocinitomicaceae;Brumimicrobium	1.77007592002543	5.46364811142915	4
223	Bacteria;Bacteroidetes;Flavobacteriia;Flavobacteriales;Crocinitomicaceae;Crocinitomix	-3.11623944987721	-0.529243239161939	4
224	Bacteria;Bacteroidetes;Flavobacteriia;Flavobacteriales;Crocinitomicaceae;Fluviicola	1.78407776651843	5.42862793185122	4
225	Bacteria;Bacteroidetes;Flavobacteriia;Flavobacteriales;Crocinitomicaceae;Lishizhenia	5.48040803744899	2.43461187187736	4
226	Bacteria;Bacteroidetes;Flavobacteriia;Flavobacteriales;Cryomorphaceae;Owenweeksia	2.30432690302224	6.18688941615733	4
227	Bacteria;Bacteroidetes;Flavobacteriia;Flavobacteriales;Flavobacteriaceae;Aequorivita	-4.63900897705623	-8.14034865048672	4
228	Bacteria;Bacteroidetes;Flavobacteriia;Flavobacteriales;Flavobacteriaceae;Algibacter	-2.7694630721742	-2.96776453233317	4
229	Bacteria;Bacteroidetes;Flavobacteriia;Flavobacteriales;Flavobacteriaceae;Altibacter	4.51585351238199	-0.0747012244770762	4
230	Bacteria;Bacteroidetes;Flavobacteriia;Flavobacteriales;Flavobacteriaceae;Antarcticibacterium	3.5320804491556	2.65144325138988	4
231	Bacteria;Bacteroidetes;Flavobacteriia;Flavobacteriales;Flavobacteriaceae;Aquimarina	5.32192040741462	-1.150994042753	4
232	Bacteria;Bacteroidetes;Flavobacteriia;Flavobacteriales;Flavobacteriaceae;Arenibacter	5.79910912775147	-4.65761237070366	4
233	Bacteria;Bacteroidetes;Flavobacteriia;Flavobacteriales;Flavobacteriaceae;Chryseobacterium	5.61581855794221	-4.07769451030521	4
234	Bacteria;Bacteroidetes;Flavobacteriia;Flavobacteriales;Flavobacteriaceae;Cloacibacterium	5.48228168202594	2.43916806199659	4
235	Bacteria;Bacteroidetes;Flavobacteriia;Flavobacteriales;Flavobacteriaceae;Confluentibacter	2.33467977479107	6.45453083094589	4
236	Bacteria;Bacteroidetes;Flavobacteriia;Flavobacteriales;Flavobacteriaceae;Cruoricaptor	-14.884425086237	9.89031034614421	1
237	Bacteria;Bacteroidetes;Flavobacteriia;Flavobacteriales;Flavobacteriaceae;Elizabethkingia	3.848184454291	-1.28606158156317	4
238	Bacteria;Bacteroidetes;Flavobacteriia;Flavobacteriales;Flavobacteriaceae;Empedobacter	7.37637286140577	-1.33418336062435	4
239	Bacteria;Bacteroidetes;Flavobacteriia;Flavobacteriales;Flavobacteriaceae;Euzebyella	16.6566478340313	0.0323236947846163	3
240	Bacteria;Bacteroidetes;Flavobacteriia;Flavobacteriales;Flavobacteriaceae;Flagellimonas	-2.68778309785767	-7.83064571762719	4
241	Bacteria;Bacteroidetes;Flavobacteriia;Flavobacteriales;Flavobacteriaceae;Flavivirga	4.29286302067746	-1.10855656877179	4
242	Bacteria;Bacteroidetes;Flavobacteriia;Flavobacteriales;Flavobacteriaceae;Flavobacterium	1.32916446959447	5.82326117864319	4
243	Bacteria;Bacteroidetes;Flavobacteriia;Flavobacteriales;Flavobacteriaceae;Formosa	4.78052076909466	-1.259633020425	4
244	Bacteria;Bacteroidetes;Flavobacteriia;Flavobacteriales;Flavobacteriaceae;Gaetbulibacter	4.46145205117598	-0.854249863362883	4
245	Bacteria;Bacteroidetes;Flavobacteriia;Flavobacteriales;Flavobacteriaceae;Galbibacter	1.91634496564284	15.1505349214618	0
246	Bacteria;Bacteroidetes;Flavobacteriia;Flavobacteriales;Flavobacteriaceae;Gillisia	-2.61203401477758	-7.78384921105955	4
247	Bacteria;Bacteroidetes;Flavobacteriia;Flavobacteriales;Flavobacteriaceae;Gramella	5.69596002561091	-4.3202426913879	4
248	Bacteria;Bacteroidetes;Flavobacteriia;Flavobacteriales;Flavobacteriaceae;Hanstruepera	-14.8467552383635	9.84012717539296	1
249	Bacteria;Bacteroidetes;Flavobacteriia;Flavobacteriales;Flavobacteriaceae;Hyunsoonleella	-2.88900324526349	2.81875144429211	4
250	Bacteria;Bacteroidetes;Flavobacteriia;Flavobacteriales;Flavobacteriaceae;Kriegella	11.2498810447502	9.14202317957078	4
251	Bacteria;Bacteroidetes;Flavobacteriia;Flavobacteriales;Flavobacteriaceae;Lacinutrix	4.34812279709054	-3.51829124745839	4
252	Bacteria;Bacteroidetes;Flavobacteriia;Flavobacteriales;Flavobacteriaceae;Leeuwenhoekiella	6.07616194259059	6.40285338959012	4
253	Bacteria;Bacteroidetes;Flavobacteriia;Flavobacteriales;Flavobacteriaceae;Lutibacter	3.86579872100949	-0.0357496529225077	4
254	Bacteria;Bacteroidetes;Flavobacteriia;Flavobacteriales;Flavobacteriaceae;Mangrovimonas	5.26029782335755	-3.65652381107524	4
255	Bacteria;Bacteroidetes;Flavobacteriia;Flavobacteriales;Flavobacteriaceae;Maribacter	2.05293114164728	5.82355199776353	4
256	Bacteria;Bacteroidetes;Flavobacteriia;Flavobacteriales;Flavobacteriaceae;Mariniflexile	-3.03877325772915	-2.48750220519808	4
257	Bacteria;Bacteroidetes;Flavobacteriia;Flavobacteriales;Flavobacteriaceae;Marinirhabdus	5.46632527297463	2.43166873315967	4
258	Bacteria;Bacteroidetes;Flavobacteriia;Flavobacteriales;Flavobacteriaceae;Marixanthomonas	-17.298586993771	-11.164003208953	2
259	Bacteria;Bacteroidetes;Flavobacteriia;Flavobacteriales;Flavobacteriaceae;Moheibacter	16.7645936260652	0.135798210248858	3
260	Bacteria;Bacteroidetes;Flavobacteriia;Flavobacteriales;Flavobacteriaceae;Muricauda	2.03906555789667	5.69565140170322	4
261	Bacteria;Bacteroidetes;Flavobacteriia;Flavobacteriales;Flavobacteriaceae;Myroides	-3.17310851566755	-2.6139632389178	4
262	Bacteria;Bacteroidetes;Flavobacteriia;Flavobacteriales;Flavobacteriaceae;Nonlabens	3.09305528725644	5.41747224182211	4
263	Bacteria;Bacteroidetes;Flavobacteriia;Flavobacteriales;Flavobacteriaceae;Olleya	-3.42812617687019	1.11165993798766	4
264	Bacteria;Bacteroidetes;Flavobacteriia;Flavobacteriales;Flavobacteriaceae;Polaribacter	4.92996276918323	-3.41244760329125	4
265	Bacteria;Bacteroidetes;Flavobacteriia;Flavobacteriales;Flavobacteriaceae;Pseudozobellia	-3.21232453880724	1.83564054445192	4
266	Bacteria;Bacteroidetes;Flavobacteriia;Flavobacteriales;Flavobacteriaceae;Psychroflexus	-3.35051019051548	1.07023522808016	4
267	Bacteria;Bacteroidetes;Flavobacteriia;Flavobacteriales;Flavobacteriaceae;Psychroserpens	16.9158600287539	0.106765588574318	3
268	Bacteria;Bacteroidetes;Flavobacteriia;Flavobacteriales;Flavobacteriaceae;Riemerella	-4.46539765726706	3.27525999528293	4
269	Bacteria;Bacteroidetes;Flavobacteriia;Flavobacteriales;Flavobacteriaceae;Salegentibacter	-2.59310618734988	-0.312450578144734	4
270	Bacteria;Bacteroidetes;Flavobacteriia;Flavobacteriales;Flavobacteriaceae;Salinimicrobium	-1.03496661571114	-1.5980165543314	4
271	Bacteria;Bacteroidetes;Flavobacteriia;Flavobacteriales;Flavobacteriaceae;Sediminicola	5.42862950112805	2.435582907533	4
272	Bacteria;Bacteroidetes;Flavobacteriia;Flavobacteriales;Flavobacteriaceae;Seonamhaeicola	5.03218123625285	2.44228870540672	4
273	Bacteria;Bacteroidetes;Flavobacteriia;Flavobacteriales;Flavobacteriaceae;Sinomicrobium	0.919779611535945	3.32746941108049	4
274	Bacteria;Bacteroidetes;Flavobacteriia;Flavobacteriales;Flavobacteriaceae;Tamlana	5.31939733204335	-0.900510995024874	4
275	Bacteria;Bacteroidetes;Flavobacteriia;Flavobacteriales;Flavobacteriaceae;Tenacibaculum	4.3909689399932	-3.61608315486796	4
276	Bacteria;Bacteroidetes;Flavobacteriia;Flavobacteriales;Flavobacteriaceae;Weeksella	-3.13255505467779	-1.95453806951552	4
277	Bacteria;Bacteroidetes;Flavobacteriia;Flavobacteriales;Flavobacteriaceae;Winogradskyella	5.24960753430435	-0.858713355272789	4
278	Bacteria;Bacteroidetes;Flavobacteriia;Flavobacteriales;Schleiferiaceae;Schleiferia	-1.76712114728308	-6.27986481446767	4
279	Bacteria;Bacteroidetes;NA;Bacteroidetes_Order_II._Incertae_sedis;Rhodothermaceae;Longimonas	-0.877487871851579	-2.36080323945697	4
280	Bacteria;Bacteroidetes;NA;Bacteroidetes_Order_II._Incertae_sedis;Rhodothermaceae;Rhodothermus	1.02169991442104	5.42550204539654	4
281	Bacteria;Bacteroidetes;NA;Bacteroidetes_Order_II._Incertae_sedis;Rhodothermaceae;Salinibacter	0.714326441127965	0.879395680169525	4
282	Bacteria;Bacteroidetes;NA;Bacteroidetes_Order_II._Incertae_sedis;Rhodothermaceae;Salisaeta	0.715296681450516	0.755376093945401	4
283	Bacteria;Bacteroidetes;Saprospiria;Saprospirales;Haliscomenobacteraceae;Haliscomenobacter	1.78405465606301	5.82863651568018	4
284	Bacteria;Bacteroidetes;Saprospiria;Saprospirales;Haliscomenobacteraceae;Phaeodactylibacter	-1.52045169258221	-1.28122874692182	4
285	Bacteria;Bacteroidetes;Saprospiria;Saprospirales;Lewinellaceae;Lewinella	2.31055892346664	5.97112529391642	4
286	Bacteria;Bacteroidetes;Saprospiria;Saprospirales;Saprospiraceae;Saprospira	4.49448805707185	-0.10545844200982	4
287	Bacteria;Bacteroidetes;Sphingobacteriia;Sphingobacteriales;Sphingobacteriaceae;Arcticibacter	4.38164312756754	-1.13800943774031	4
288	Bacteria;Bacteroidetes;Sphingobacteriia;Sphingobacteriales;Sphingobacteriaceae;Mucilaginibacter	1.56295394148101	5.76947976251863	4
289	Bacteria;Bacteroidetes;Sphingobacteriia;Sphingobacteriales;Sphingobacteriaceae;Olivibacter	2.89008098951522	4.23170104806735	4
290	Bacteria;Bacteroidetes;Sphingobacteriia;Sphingobacteriales;Sphingobacteriaceae;Parapedobacter	-3.80377504649903	3.36480222005814	4
291	Bacteria;Bacteroidetes;Sphingobacteriia;Sphingobacteriales;Sphingobacteriaceae;Pedobacter	4.34457028151991	-3.5135237325014	4
292	Bacteria;Bacteroidetes;Sphingobacteriia;Sphingobacteriales;Sphingobacteriaceae;Pelobium	16.8665592578145	0.0634151119063827	3
293	Bacteria;Bacteroidetes;Sphingobacteriia;Sphingobacteriales;Sphingobacteriaceae;Solitalea	-2.37196921871528	5.27248922217635	4
294	Bacteria;Bacteroidetes;Sphingobacteriia;Sphingobacteriales;Sphingobacteriaceae;Sphingobacterium	3.5677821660292	-0.668130019512686	4
295	Bacteria;Balneolaeota;Balneolia;Balneolales;Balneolaceae;Aliifodinibius	-2.19540444143506	-1.28550913974174	4
296	Bacteria;Balneolaeota;Balneolia;Balneolales;Balneolaceae;Balneola	-0.577708130080959	-2.78943975833309	4
297	Bacteria;Balneolaeota;Balneolia;Balneolales;Balneolaceae;Gracilimonas	-0.868681153317118	-2.35471079462722	4
298	Bacteria;Balneolaeota;Balneolia;Balneolales;Balneolaceae;Rhodohalobacter	-0.735751909937836	-2.57267217089504	4
299	Bacteria;Balneolaeota;NA;NA;NA;Candidatus_Cyclonatronum	-0.622554078502804	-2.7343084475176	4
300	Bacteria;Calditrichaeota;Calditrichae;Calditrichales;Calditrichaceae;Caldithrix	3.79020179165572	-1.2533622805351	4
301	Bacteria;Candidatus_Aminicenantes;NA;NA;NA;Candidatus_Saccharicenans	1.19067740886771	5.19902924616687	4
302	Bacteria;Candidatus_Cloacimonetes;NA;NA;NA;Candidatus_Cloacimonas	1.6549322080575	5.40154654409653	4
303	Bacteria;Candidatus_Cloacimonetes;NA;NA;NA;Candidatus_Syntrophosphaera	7.55325536248337	5.37140465100117	4
304	Bacteria;Candidatus_Cryosericota;Candidatus_Cryosericia;Candidatus_Cryosericales;Candidatus_Cryosericaceae;Candidatus_Cryosericum	16.9412206870295	0.105097223962489	3
305	Bacteria;Candidatus_Kryptonia;NA;NA;NA;Candidatus_Chrysopegis	16.7749194101242	0.0585533092263444	3
306	Bacteria;Candidatus_Margulisbacteria;Candidatus_Termititenacia;Candidatus_Termititenacales;Candidatus_Termititenacaceae;Candidatus_Termititenax	0.726810258010731	5.95629843721888	4
307	Bacteria;Candidatus_Omnitrophica;NA;NA;NA;Candidatus_Omnitrophus	-17.264100753388	-11.158112938555	2
308	Bacteria;Candidatus_Tectomicrobia;NA;NA;NA;Candidatus_Entotheonella	4.87098246748238	-1.26397123703163	4
309	Bacteria;Chlamydiae;Chlamydiia;Parachlamydiales;Parachlamydiaceae;Candidatus_Protochlamydia	-3.60502026351227	-3.67878628517997	4
310	Bacteria;Chlamydiae;Chlamydiia;Parachlamydiales;Parachlamydiaceae;Parachlamydia	7.54738138865032	5.35796545553702	4
311	Bacteria;Chlamydiae;Chlamydiia;Parachlamydiales;Waddliaceae;Waddlia	-5.06872387351851	-7.64152427048554	4
312	Bacteria;Chlorobi;Chlorobia;Chlorobiales;Candidatus_Thermochlorobacteriaceae;Candidatus_Thermochlorobacter	-17.3133240290641	-11.1874173957472	2
313	Bacteria;Chlorobi;Chlorobia;Chlorobiales;Chlorobiaceae;Chlorobaculum	4.98630572514835	2.32753275223249	4
314	Bacteria;Chlorobi;Chlorobia;Chlorobiales;Chlorobiaceae;Chlorobium	4.46251144652671	-3.11216646049526	4
315	Bacteria;Chlorobi;Chlorobia;Chlorobiales;Chlorobiaceae;Prosthecochloris	-1.43413302619772	3.45956815241495	4
316	Bacteria;Chloroflexi;Anaerolineae;Anaerolineales;Anaerolineaceae;Anaerolinea	4.23413590678159	-1.11999834050985	4
317	Bacteria;Chloroflexi;Anaerolineae;Anaerolineales;Anaerolineaceae;Bellilinea	3.91023932445636	-1.36203592090361	4
318	Bacteria;Chloroflexi;Anaerolineae;Anaerolineales;Anaerolineaceae;Brevefilum	5.47335990937947	-0.986430909267506	4
319	Bacteria;Chloroflexi;Anaerolineae;Anaerolineales;Anaerolineaceae;Flexilinea	1.6056500679013	4.04176697069098	4
320	Bacteria;Chloroflexi;Anaerolineae;Anaerolineales;Anaerolineaceae;Leptolinea	4.42685101841185	-0.805155870583186	4
321	Bacteria;Chloroflexi;Anaerolineae;Anaerolineales;Anaerolineaceae;Levilinea	4.6859748578835	-1.03875379362642	4
322	Bacteria;Chloroflexi;Anaerolineae;Anaerolineales;Anaerolineaceae;Longilinea	4.18011509216896	-2.32355746473763	4
323	Bacteria;Chloroflexi;Anaerolineae;Anaerolineales;Anaerolineaceae;Ornatilinea	5.31406784709835	-0.856741533950648	4
324	Bacteria;Chloroflexi;Anaerolineae;Anaerolineales;Anaerolineaceae;Pelolinea	-2.22858746049978	-3.97811676337194	4
325	Bacteria;Chloroflexi;Ardenticatenia;Ardenticatenales;Ardenticatenaceae;Candidatus_Promineofilum	-2.25280667226299	3.78159407955719	4
326	Bacteria;Chloroflexi;Caldilineae;Caldilineales;Caldilineaceae;Caldilinea	4.80497720533459	-1.36150850672723	4
327	Bacteria;Chloroflexi;Caldilineae;Caldilineales;Caldilineaceae;Litorilinea	5.47067064848996	-1.0053661792307	4
328	Bacteria;Chloroflexi;Chloroflexia;Chloroflexales;Oscillochloridaceae;Candidatus_Chloroploca	-2.86185051548126	3.5802732391966	4
329	Bacteria;Chloroflexi;Chloroflexia;Chloroflexales;Oscillochloridaceae;Candidatus_Viridilinea	-1.2153758534258	4.10540232802531	4
330	Bacteria;Chloroflexi;Chloroflexia;Chloroflexales;Oscillochloridaceae;Oscillochloris	-0.972822654805228	4.36788012680232	4
331	Bacteria;Chloroflexi;Chloroflexia;Chloroflexales;Roseiflexaceae;Roseiflexus	-3.87337516389813	3.2906159908472	4
332	Bacteria;Chloroflexi;Chloroflexia;Herpetosiphonales;Herpetosiphonaceae;Herpetosiphon	2.39101920956621	5.74225969553217	4
333	Bacteria;Chloroflexi;Dehalococcoidia;Dehalococcoidales;Dehalococcoidaceae;Dehalococcoides	4.60190448753075	1.80155587153376	4
334	Bacteria;Chloroflexi;Dehalococcoidia;NA;NA;Dehalogenimonas	4.95551381186291	-0.835492971824086	4
335	Bacteria;Chloroflexi;Ktedonobacteria;Ktedonobacterales;Dictyobacteraceae;Tengunoibacter	-4.14578283786003	12.0782850602442	4
336	Bacteria;Chloroflexi;Thermoflexia;Thermoflexales;Thermoflexaceae;Thermoflexus	3.92142131034287	-1.35767313918221	4
337	Bacteria;Chloroflexi;Thermomicrobia;Thermomicrobiales;Thermomicrobiaceae;Thermomicrobium	5.4977617792111	2.43327082131464	4
338	Bacteria;Chrysiogenetes;Chrysiogenetes;Chrysiogenales;Chrysiogenaceae;Chrysiogenes	16.862291398504	0.0210926185974824	3
339	Bacteria;Chrysiogenetes;Chrysiogenetes;Chrysiogenales;Chrysiogenaceae;Desulfurispirillum	-5.07516797989891	-7.63418945260772	4
340	Bacteria;Cyanobacteria;Gloeobacteria;Gloeobacterales;Gloeobacteraceae;Gloeobacter	11.3851657502447	9.31048050594468	4
341	Bacteria;Cyanobacteria;NA;Chroococcales;Aphanothecaceae;Euhalothece	-0.87204660496556	-2.12753745039666	4
342	Bacteria;Cyanobacteria;NA;Chroococcales;Aphanothecaceae;Gloeothece	-2.1173544887218	-1.36191810264079	4
343	Bacteria;Cyanobacteria;NA;Chroococcales;Aphanothecaceae;Halothece	-0.601065595830776	-2.76300294997762	4
344	Bacteria;Cyanobacteria;NA;Chroococcales;Aphanothecaceae;Rubidibacter	3.89721605051208	-1.36058583404804	4
345	Bacteria;Cyanobacteria;NA;Chroococcales;Chroococcaceae;Chondrocystis	6.01395489151261	6.4681326327575	4
346	Bacteria;Cyanobacteria;NA;Chroococcales;Entophysalidaceae;Chlorogloea	-17.248359096546	-11.1467569453906	2
347	Bacteria;Cyanobacteria;NA;Chroococcales;Microcystaceae;Microcystis	-2.47294435320406	2.58551531461267	4
348	Bacteria;Cyanobacteria;NA;Nostocales;Aphanizomenonaceae;Aphanizomenon	-18.2461558779478	-11.3712042058927	2
349	Bacteria;Cyanobacteria;NA;Nostocales;Aphanizomenonaceae;Nodularia	-2.44507896174401	-0.843636337203065	4
350	Bacteria;Cyanobacteria;NA;Nostocales;Chlorogloeopsidaceae;Chlorogloeopsis	5.19408849344291	-3.73217651794365	4
351	Bacteria;Cyanobacteria;NA;Nostocales;Hapalosiphonaceae;Fischerella	-2.42006220911985	3.88796259057605	4
352	Bacteria;Cyanobacteria;NA;Nostocales;Hapalosiphonaceae;Hapalosiphon	16.912279315809	0.201834758738682	3
353	Bacteria;Cyanobacteria;NA;Nostocales;Nostocaceae;Cylindrospermum	2.26688521506803	6.1487827186553	4
354	Bacteria;Cyanobacteria;NA;Nostocales;Nostocaceae;Nostoc	-1.86925197510694	-6.39304262268624	4
355	Bacteria;Cyanobacteria;NA;Nostocales;Rivulariaceae;Calothrix	-2.95810297366278	-1.86331523578338	4
356	Bacteria;Cyanobacteria;NA;Nostocales;Rivulariaceae;Rivularia	-2.55458958550134	-1.12770234760938	4
357	Bacteria;Cyanobacteria;NA;Nostocales;Scytonemataceae;Scytonema	-1.75849380348198	-6.26004048624059	4
358	Bacteria;Cyanobacteria;NA;Oscillatoriales;Coleofasciculaceae;Coleofasciculus	4.31659488237132	-0.977369854298882	4
359	Bacteria;Cyanobacteria;NA;Oscillatoriales;Cyanothecaceae;Cyanothece	-2.70047732081932	-1.3727266212257	4
360	Bacteria;Cyanobacteria;NA;Oscillatoriales;Desertifilaceae;Desertifilum	-0.818647077256294	-2.37230054848169	4
361	Bacteria;Cyanobacteria;NA;Oscillatoriales;Gomontiellaceae;Hormoscilla	4.821869172	-1.41211060937269	4
362	Bacteria;Cyanobacteria;NA;Oscillatoriales;Microcoleaceae;Arthrospira	-1.63372790784111	3.45413766888519	4
363	Bacteria;Cyanobacteria;NA;Oscillatoriales;Microcoleaceae;Limnospira	3.93825318438796	3.14126276680471	4
364	Bacteria;Cyanobacteria;NA;Oscillatoriales;Microcoleaceae;Microcoleus	4.07381491840132	-0.861833892126701	4
365	Bacteria;Cyanobacteria;NA;Oscillatoriales;Microcoleaceae;Planktothrix	5.31797044496928	-0.987887576915437	4
366	Bacteria;Cyanobacteria;NA;Oscillatoriales;Microcoleaceae;Trichodesmium	-2.87662491794157	-1.69011326791501	4
367	Bacteria;Cyanobacteria;NA;Oscillatoriales;Oscillatoriaceae;Lyngbya	4.12261335645806	-0.81120619180935	4
368	Bacteria;Cyanobacteria;NA;Oscillatoriales;Oscillatoriaceae;Moorea	4.11813097593527	-0.823901307017061	4
369	Bacteria;Cyanobacteria;NA;Oscillatoriales;Oscillatoriaceae;Oscillatoria	-2.55005572003012	0.226511645924858	4
370	Bacteria;Cyanobacteria;NA;Oscillatoriales;Oscillatoriaceae;Phormidium	-0.613990315790605	-2.74786155338086	4
371	Bacteria;Cyanobacteria;NA;Pleurocapsales;Dermocarpellaceae;Stanieria	-0.576898083592216	-2.79350083910342	4
372	Bacteria;Cyanobacteria;NA;Pleurocapsales;Hyellaceae;Myxosarcina	4.52363310810188	-0.818424082727473	4
373	Bacteria;Cyanobacteria;NA;Pleurocapsales;Hyellaceae;Pleurocapsa	-2.58864964674375	-2.17542104324247	4
374	Bacteria;Cyanobacteria;NA;Pleurocapsales;Xenococcaceae;Xenococcus	-6.14756306006938	-12.3283823007605	4
375	Bacteria;Cyanobacteria;NA;Spirulinales;Spirulinaceae;Spirulina	2.33685404190057	6.46342442273837	4
376	Bacteria;Cyanobacteria;NA;Synechococcales;Acaryochloridaceae;Acaryochloris	4.10819358249475	-2.91608569674047	4
377	Bacteria;Cyanobacteria;NA;Synechococcales;Chamaesiphonaceae;Chamaesiphon	-2.66009718680301	-7.93175095057501	4
378	Bacteria;Cyanobacteria;NA;Synechococcales;Leptolyngbyaceae;Alkalinema	5.08705941256354	2.18879852392246	4
379	Bacteria;Cyanobacteria;NA;Synechococcales;Leptolyngbyaceae;Leptolyngbya	-2.60732232399936	0.410063826730696	4
380	Bacteria;Cyanobacteria;NA;Synechococcales;Leptolyngbyaceae;Neosynechococcus	1.8933721444789	15.1280770551823	0
381	Bacteria;Cyanobacteria;NA;Synechococcales;Leptolyngbyaceae;Phormidesmis	-0.913219474914113	-2.27229597221011	4
382	Bacteria;Cyanobacteria;NA;Synechococcales;Merismopediaceae;Aphanocapsa	-2.64989818382002	-2.22107018517792	4
383	Bacteria;Cyanobacteria;NA;Synechococcales;Prochlorotrichaceae;Halomicronema	-2.02777117366209	-0.367697785310702	4
384	Bacteria;Cyanobacteria;NA;Synechococcales;Prochlorotrichaceae;Nodosilinea	-1.28346590532169	-1.51127438984651	4
385	Bacteria;Cyanobacteria;NA;Synechococcales;Pseudanabaenaceae;Pseudanabaena	5.30773020661275	-0.885124526936939	4
386	Bacteria;Cyanobacteria;NA;Synechococcales;Synechococcaceae;Dactylococcopsis	-0.952351617982927	-1.75739130211573	4
387	Bacteria;Cyanobacteria;NA;Synechococcales;Synechococcaceae;Synechococcus	-1.76441076412565	3.28971810278897	4
388	Bacteria;Deferribacteres;Deferribacteres;Deferribacterales;Deferribacteraceae;Denitrovibrio	0.689709478928428	6.00244015523506	4
389	Bacteria;Deinococcus-Thermus;Deinococci;Deinococcales;Deinococcaceae;Deinococcus	-2.40379776163735	-3.82815917803941	4
390	Bacteria;Deinococcus-Thermus;Deinococci;Deinococcales;Trueperaceae;Truepera	-1.13886253893336	2.05858383805725	4
391	Bacteria;Deinococcus-Thermus;Deinococci;Thermales;Thermaceae;Meiothermus	-1.74986883685087	2.95235147877761	4
392	Bacteria;Dictyoglomi;Dictyoglomia;Dictyoglomales;Dictyoglomaceae;Dictyoglomus	-2.6661899092721	3.91769630923066	4
393	Bacteria;Fibrobacteres;Chitinispirillia;Chitinispirillales;Chitinispirillaceae;Chitinispirillum	0.718110340997169	5.89195171225186	4
394	Bacteria;Fibrobacteres;Chitinivibrionia;Chitinivibrionales;Chitinivibrionaceae;Chitinivibrio	3.92916945887922	3.18671318939298	4
395	Bacteria;Fibrobacteres;Fibrobacteria;Fibrobacterales;Fibrobacteraceae;Fibrobacter	5.11281028300576	-3.80806831284579	4
396	Bacteria;Firmicutes;Bacilli;Bacillales;Alicyclobacillaceae;Alicyclobacillus	-2.62005368065568	0.39946029762643	4
397	Bacteria;Firmicutes;Bacilli;Bacillales;Alicyclobacillaceae;Tumebacillus	6.07130995851197	-3.89885885263398	4
398	Bacteria;Firmicutes;Bacilli;Bacillales;Bacillaceae;Alteribacillus	16.8408824362906	0.152326800335748	3
399	Bacteria;Firmicutes;Bacilli;Bacillales;Bacillaceae;Amphibacillus	3.84645504581732	3.06222818887555	4
400	Bacteria;Firmicutes;Bacilli;Bacillales;Bacillaceae;Anaerobacillus	-16.8034736046414	-10.8815819624913	2
401	Bacteria;Firmicutes;Bacilli;Bacillales;Bacillaceae;Anoxybacillus	-17.0273344634101	-11.0344559956438	2
402	Bacteria;Firmicutes;Bacilli;Bacillales;Bacillaceae;Aquisalibacillus	16.8226007545587	-0.0593632327084391	3
403	Bacteria;Firmicutes;Bacilli;Bacillales;Bacillaceae;Bacillus	1.88318380119147	4.98255867258715	4
404	Bacteria;Firmicutes;Bacilli;Bacillales;Bacillaceae;Caldibacillus	2.8576026824031	4.2780705699158	4
405	Bacteria;Firmicutes;Bacilli;Bacillales;Bacillaceae;Edaphobacillus	16.8446395944187	0.0499201455566364	3
406	Bacteria;Firmicutes;Bacilli;Bacillales;Bacillaceae;Falsibacillus	16.8219608402794	-0.086278091922427	3
407	Bacteria;Firmicutes;Bacilli;Bacillales;Bacillaceae;Geobacillus	6.26736500068253	-4.47096826680028	4
408	Bacteria;Firmicutes;Bacilli;Bacillales;Bacillaceae;Gracilibacillus	3.03801615028685	5.43022965847071	4
409	Bacteria;Firmicutes;Bacilli;Bacillales;Bacillaceae;Halobacillus	5.69131033573156	-4.92426015344925	4
410	Bacteria;Firmicutes;Bacilli;Bacillales;Bacillaceae;Halolactibacillus	3.92793419014792	-1.36446291297206	4
411	Bacteria;Firmicutes;Bacilli;Bacillales;Bacillaceae;Lentibacillus	4.3148851853923	-3.45199864151463	4
412	Bacteria;Firmicutes;Bacilli;Bacillales;Bacillaceae;Lysinibacillus	1.36654033543464	-4.87886250427813	4
413	Bacteria;Firmicutes;Bacilli;Bacillales;Bacillaceae;Marinococcus	-2.5637501080226	-3.56961942892186	4
414	Bacteria;Firmicutes;Bacilli;Bacillales;Bacillaceae;Numidum	5.43927894991911	2.41639411260992	4
415	Bacteria;Firmicutes;Bacilli;Bacillales;Bacillaceae;Oceanobacillus	-1.71248284028456	3.44560403143441	4
416	Bacteria;Firmicutes;Bacilli;Bacillales;Bacillaceae;Paraliobacillus	-4.65235977657703	-8.02853718692877	4
417	Bacteria;Firmicutes;Bacilli;Bacillales;Bacillaceae;Pontibacillus	1.85630339659157	1.95183621837102	4
418	Bacteria;Firmicutes;Bacilli;Bacillales;Bacillaceae;Rubeoparvulum	16.6924499933835	0.165636551937947	3
419	Bacteria;Firmicutes;Bacilli;Bacillales;Bacillaceae;Salibacterium	-1.30592990086159	6.11968769774859	4
420	Bacteria;Firmicutes;Bacilli;Bacillales;Bacillaceae;Salimicrobium	6.84797399304388	-3.6375324279352	4
421	Bacteria;Firmicutes;Bacilli;Bacillales;Bacillaceae;Salipaludibacillus	5.49880013273392	-1.02461664090759	4
422	Bacteria;Firmicutes;Bacilli;Bacillales;Bacillaceae;Salisediminibacterium	16.7891520918987	0.128267667745814	3
423	Bacteria;Firmicutes;Bacilli;Bacillales;Bacillaceae;Virgibacillus	-4.44702891466276	3.26366293232439	4
424	Bacteria;Firmicutes;Bacilli;Bacillales;Bacillaceae;Vulcanibacillus	2.8913565846679	4.23016788539224	4
425	Bacteria;Firmicutes;Bacilli;Bacillales;NA;Desulfuribacillus	-0.984209296300498	-2.08688272865471	4
426	Bacteria;Firmicutes;Bacilli;Bacillales;NA;Exiguobacterium	6.40165457349459	-4.34011354916029	4
427	Bacteria;Firmicutes;Bacilli;Bacillales;Paenibacillaceae;Ammoniphilus	-6.71298525412322	-12.9994618377946	4
428	Bacteria;Firmicutes;Bacilli;Bacillales;Paenibacillaceae;Aneurinibacillus	1.38161136789754	5.41908355672097	4
429	Bacteria;Firmicutes;Bacilli;Bacillales;Paenibacillaceae;Brevibacillus	-2.71410385792201	-7.78870618206788	4
430	Bacteria;Firmicutes;Bacilli;Bacillales;Paenibacillaceae;Cohnella	4.29778476870248	-2.95381532820257	4
431	Bacteria;Firmicutes;Bacilli;Bacillales;Paenibacillaceae;Gorillibacterium	1.37309640076894	5.14891433563541	4
432	Bacteria;Firmicutes;Bacilli;Bacillales;Paenibacillaceae;Paenibacillus	1.91533788067172	5.14685945976207	4
433	Bacteria;Firmicutes;Bacilli;Bacillales;Paenibacillaceae;Saccharibacillus	-3.30280327058223	-2.97059373692572	4
434	Bacteria;Firmicutes;Bacilli;Bacillales;Planococcaceae;Bhargavaea	1.87846382900149	15.1126990208487	0
435	Bacteria;Firmicutes;Bacilli;Bacillales;Planococcaceae;Planococcus	-2.70676080203056	-0.178755055888568	4
436	Bacteria;Firmicutes;Bacilli;Bacillales;Planococcaceae;Sporosarcina	6.10763362037223	-4.22541691874701	4
437	Bacteria;Firmicutes;Bacilli;Bacillales;Staphylococcaceae;Aliicoccus	16.7879008291322	0.00924434526780288	3
438	Bacteria;Firmicutes;Bacilli;Bacillales;Staphylococcaceae;Auricoccus	16.7951871019832	-0.00241202618022929	3
439	Bacteria;Firmicutes;Bacilli;Bacillales;Staphylococcaceae;Staphylococcus	2.728597257083	2.81132067093135	4
440	Bacteria;Firmicutes;Bacilli;Bacillales;Thermoactinomycetaceae;Paludifilum	5.46440124862384	2.43488721648865	4
441	Bacteria;Firmicutes;Bacilli;Bacillales;Thermoactinomycetaceae;Thermoflavimicrobium	-17.1221166635439	-11.0762098719701	2
442	Bacteria;Firmicutes;Bacilli;Lactobacillales;Carnobacteriaceae;Alkalibacterium	4.45122573410053	-1.06035973671322	4
443	Bacteria;Firmicutes;Bacilli;Lactobacillales;Carnobacteriaceae;Dolosigranulum	6.67609459862119	-4.08157680220534	4
444	Bacteria;Firmicutes;Bacilli;Lactobacillales;Carnobacteriaceae;Lacticigenium	16.8913801258071	0.0447150830673254	3
445	Bacteria;Firmicutes;Bacilli;Lactobacillales;Carnobacteriaceae;Marinilactibacillus	5.75431620156971	-4.7400701221052	4
446	Bacteria;Firmicutes;Bacilli;Lactobacillales;Carnobacteriaceae;Trichococcus	1.34592285433051	-4.89308494533633	4
447	Bacteria;Firmicutes;Bacilli;Lactobacillales;Enterococcaceae;Enterococcus	-1.98285713801776	3.41003503169242	4
448	Bacteria;Firmicutes;Bacilli;Lactobacillales;Lactobacillaceae;Lactobacillus	-4.21924664430888	3.1467500285837	4
449	Bacteria;Firmicutes;Bacilli;Lactobacillales;Leuconostocaceae;Weissella	16.7546198077743	0.0340117729286958	3
450	Bacteria;Firmicutes;Bacilli;Lactobacillales;Streptococcaceae;Lactococcus	-6.13089503308573	-12.3074861583803	4
451	Bacteria;Firmicutes;Bacilli;Lactobacillales;Streptococcaceae;Streptococcus	5.25802041318866	-3.6804521492694	4
452	Bacteria;Firmicutes;Clostridia;Clostridiales;Caldicoprobacteraceae;Caldicoprobacter	2.55099336769702	3.02239773103117	4
453	Bacteria;Firmicutes;Clostridia;Clostridiales;Catabacteriaceae;Catabacter	11.4026542094337	9.24219050715285	4
454	Bacteria;Firmicutes;Clostridia;Clostridiales;Clostridiaceae;Alkaliphilus	6.7441486266386	-3.66075639801815	4
455	Bacteria;Firmicutes;Clostridia;Clostridiales;Clostridiaceae;Butyricicoccus	6.34371045855284	-4.21311338589882	4
456	Bacteria;Firmicutes;Clostridia;Clostridiales;Clostridiaceae;Caldisalinibacter	1.26472848618399	2.20135954028441	4
457	Bacteria;Firmicutes;Clostridia;Clostridiales;Clostridiaceae;Caloramator	4.39064004544371	-3.20323896029435	4
458	Bacteria;Firmicutes;Clostridia;Clostridiales;Clostridiaceae;Caloranaerobacter	-0.892853398782224	2.86753600729177	4
459	Bacteria;Firmicutes;Clostridia;Clostridiales;Clostridiaceae;Caminicella	16.9963896883794	0.0611476015223612	3
460	Bacteria;Firmicutes;Clostridia;Clostridiales;Clostridiaceae;Clostridiisalibacter	6.06643132499609	-3.89984810782458	4
461	Bacteria;Firmicutes;Clostridia;Clostridiales;Clostridiaceae;Clostridium	1.86471262421079	15.0837781873881	0
462	Bacteria;Firmicutes;Clostridia;Clostridiales;Clostridiaceae;Geosporobacter	-4.94359535775859	-7.70003450377208	4
463	Bacteria;Firmicutes;Clostridia;Clostridiales;Clostridiaceae;Hungatella	1.89962760124184	15.1339071618549	0
464	Bacteria;Firmicutes;Clostridia;Clostridiales;Clostridiaceae;Khelaifiella	16.9318648292618	0.0432513389512619	3
465	Bacteria;Firmicutes;Clostridia;Clostridiales;Clostridiaceae;Lutispora	3.32339428733036	3.34358210844919	4
466	Bacteria;Firmicutes;Clostridia;Clostridiales;Clostridiaceae;Maledivibacter	4.61452410550672	1.03894250244542	4
467	Bacteria;Firmicutes;Clostridia;Clostridiales;Clostridiaceae;Natronincola	4.76882742803088	-1.05952413239244	4
468	Bacteria;Firmicutes;Clostridia;Clostridiales;Clostridiaceae;Oxobacter	4.97781132686564	2.43664120380147	4
469	Bacteria;Firmicutes;Clostridia;Clostridiales;Clostridiaceae;Paramaledivibacter	5.34191637210974	2.41930429707643	4
470	Bacteria;Firmicutes;Clostridia;Clostridiales;Clostridiaceae;Senegalia	-6.14831854398712	-12.3292614214165	4
471	Bacteria;Firmicutes;Clostridia;Clostridiales;Clostridiaceae;Serpentinicella	3.18318277371278	3.29039285357134	4
472	Bacteria;Firmicutes;Clostridia;Clostridiales;Clostridiaceae;Tindallia	4.42929994182696	-1.61021975685378	4
473	Bacteria;Firmicutes;Clostridia;Clostridiales;Clostridiales_Family_XII._Incertae_Sedis;Acidaminobacter	4.39162758098945	-3.20660438816171	4
474	Bacteria;Firmicutes;Clostridia;Clostridiales;Clostridiales_Family_XII._Incertae_Sedis;Fusibacter	0.944606712370001	0.574624833507214	4
475	Bacteria;Firmicutes;Clostridia;Clostridiales;Clostridiales_Family_XIII._Incertae_Sedis;Anaerovorax	16.7673304222857	-0.0232437253293494	3
476	Bacteria;Firmicutes;Clostridia;Clostridiales;Clostridiales_Family_XVI._Incertae_Sedis;Carboxydocella	-3.21881644574579	4.12833003150455	4
477	Bacteria;Firmicutes;Clostridia;Clostridiales;Clostridiales_Family_XVII._Incertae_Sedis;Thermaerobacter	-0.15652722686174	1.3568337082799	4
478	Bacteria;Firmicutes;Clostridia;Clostridiales;Defluviitaleaceae;Defluviitalea	-3.02886891147431	-1.81734092025895	4
479	Bacteria;Firmicutes;Clostridia;Clostridiales;Defluviitaleaceae;Vallitalea	-2.37928674676424	5.11456076918108	4
480	Bacteria;Firmicutes;Clostridia;Clostridiales;Eubacteriaceae;Acetobacterium	2.8921923792101	4.24253599411221	4
481	Bacteria;Firmicutes;Clostridia;Clostridiales;Eubacteriaceae;Alkalibacter	-1.68826437968064	3.05956829861169	4
482	Bacteria;Firmicutes;Clostridia;Clostridiales;Eubacteriaceae;Eubacterium	-4.61539413465318	-8.08345983300657	4
483	Bacteria;Firmicutes;Clostridia;Clostridiales;Gracilibacteraceae;Gracilibacter	4.29423342580751	-2.97425507375296	4
484	Bacteria;Firmicutes;Clostridia;Clostridiales;Heliobacteriaceae;Heliophilum	4.86336928303526	1.88926302216439	4
485	Bacteria;Firmicutes;Clostridia;Clostridiales;Hungateiclostridiaceae;Anaerobacterium	4.77810028780465	-0.934560566374887	4
486	Bacteria;Firmicutes;Clostridia;Clostridiales;Hungateiclostridiaceae;Hungateiclostridium	5.27980371714094	-3.58715240820343	4
487	Bacteria;Firmicutes;Clostridia;Clostridiales;Hungateiclostridiaceae;Petroclostridium	1.73796304608288	5.14026349833047	4
488	Bacteria;Firmicutes;Clostridia;Clostridiales;Hungateiclostridiaceae;Pseudobacteroides	1.4918774054759	5.88567703092586	4
489	Bacteria;Firmicutes;Clostridia;Clostridiales;Hungateiclostridiaceae;Pseudoclostridium	5.78562185366147	-4.76771385761126	4
490	Bacteria;Firmicutes;Clostridia;Clostridiales;Hungateiclostridiaceae;Ruminiclostridium	4.81579509708429	-0.454514002844127	4
491	Bacteria;Firmicutes;Clostridia;Clostridiales;Hungateiclostridiaceae;Thermoclostridium	2.62751143808585	5.49880296614237	4
492	Bacteria;Firmicutes;Clostridia;Clostridiales;Lachnospiraceae;Bariatricus	16.8609442857818	-0.0456637189523829	3
493	Bacteria;Firmicutes;Clostridia;Clostridiales;Lachnospiraceae;Blautia	-14.7000185322955	9.60591196051427	1
494	Bacteria;Firmicutes;Clostridia;Clostridiales;Lachnospiraceae;Butyrivibrio	2.6058445552013	2.79407616103654	4
495	Bacteria;Firmicutes;Clostridia;Clostridiales;Lachnospiraceae;Herbinix	2.99700425562935	3.75945918287666	4
496	Bacteria;Firmicutes;Clostridia;Clostridiales;Lachnospiraceae;Lachnoclostridium	-1.20845364557072	5.97550783810348	4
497	Bacteria;Firmicutes;Clostridia;Clostridiales;Lachnospiraceae;Parasporobacterium	-17.0744902551378	-11.0566076176537	2
498	Bacteria;Firmicutes;Clostridia;Clostridiales;NA;Anaerovirgula	4.30502883192135	-12.2700437681989	4
499	Bacteria;Firmicutes;Clostridia;Clostridiales;NA;Natranaerovirga	0.927406795135419	0.736022018782525	4
500	Bacteria;Firmicutes;Clostridia;Clostridiales;Peptococcaceae;Candidatus_Desulforudis	4.978593645071	2.03352784665845	4
501	Bacteria;Firmicutes;Clostridia;Clostridiales;Peptococcaceae;Dehalobacter	-2.51151441679823	-3.91953432069275	4
502	Bacteria;Firmicutes;Clostridia;Clostridiales;Peptococcaceae;Desulfallas	5.70036568544162	-4.39721317334048	4
503	Bacteria;Firmicutes;Clostridia;Clostridiales;Peptococcaceae;Desulfitibacter	4.29485937555305	-2.95279582911677	4
504	Bacteria;Firmicutes;Clostridia;Clostridiales;Peptococcaceae;Desulfitobacterium	4.36079896842036	-3.01338504505093	4
505	Bacteria;Firmicutes;Clostridia;Clostridiales;Peptococcaceae;Desulfocucumis	3.53485528756056	2.62402953024798	4
506	Bacteria;Firmicutes;Clostridia;Clostridiales;Peptococcaceae;Desulfofarcimen	5.22176289079189	-3.66125068178671	4
507	Bacteria;Firmicutes;Clostridia;Clostridiales;Peptococcaceae;Desulfosporosinus	1.95311322141213	3.9760703353952	4
508	Bacteria;Firmicutes;Clostridia;Clostridiales;Peptococcaceae;Desulfotomaculum	-2.51671152841612	-0.876980900678443	4
509	Bacteria;Firmicutes;Clostridia;Clostridiales;Peptococcaceae;Pelotomaculum	-3.4319937296582	1.11007325495495	4
510	Bacteria;Firmicutes;Clostridia;Clostridiales;Peptococcaceae;Syntrophobotulus	16.7499275658647	-0.00165646750290005	3
511	Bacteria;Firmicutes;Clostridia;Clostridiales;Peptostreptococcaceae;Clostridioides	-1.90800754136326	3.85717764832902	4
512	Bacteria;Firmicutes;Clostridia;Clostridiales;Peptostreptococcaceae;Paeniclostridium	5.46381668280748	2.42807361097018	4
513	Bacteria;Firmicutes;Clostridia;Clostridiales;Peptostreptococcaceae;Peptoanaerobacter	6.8279497664385	-3.66320807709615	4
514	Bacteria;Firmicutes;Clostridia;Clostridiales;Peptostreptococcaceae;Peptoclostridium	4.95153362676935	-3.83802191503268	4
515	Bacteria;Firmicutes;Clostridia;Clostridiales;Peptostreptococcaceae;Tepidibacter	0.199165513707666	2.20037499427134	4
516	Bacteria;Firmicutes;Clostridia;Clostridiales;Proteinivoraceae;Anaerobranca	-4.95283186876943	-7.68897511329119	4
517	Bacteria;Firmicutes;Clostridia;Clostridiales;Ruminococcaceae;Faecalibacterium	-2.4887424580504	-3.89811025753799	4
518	Bacteria;Firmicutes;Clostridia;Clostridiales;Ruminococcaceae;Hydrogenoanaerobacterium	16.789334733928	0.102113058185254	3
519	Bacteria;Firmicutes;Clostridia;Clostridiales;Ruminococcaceae;Pseudoflavonifractor	1.87535777718625	15.1095684445409	0
520	Bacteria;Firmicutes;Clostridia;Clostridiales;Ruminococcaceae;Ruminococcus	5.02191617595512	-1.1473273163528	4
521	Bacteria;Firmicutes;Clostridia;Clostridiales;Ruminococcaceae;Sporobacter	-3.00745058840355	-2.61321017122248	4
522	Bacteria;Firmicutes;Clostridia;Clostridiales;Ruminococcaceae;Subdoligranulum	3.23446512180913	3.27453723453648	4
523	Bacteria;Firmicutes;Clostridia;Clostridiales;Syntrophomonadaceae;Dethiobacter	-3.59203810196961	-3.68989371690801	4
524	Bacteria;Firmicutes;Clostridia;Clostridiales;Syntrophomonadaceae;Syntrophomonas	3.32665955611749	3.35243477293257	4
525	Bacteria;Firmicutes;Clostridia;Clostridiales;Syntrophomonadaceae;Thermohydrogenium	16.740513587104	0.0559903754006462	3
526	Bacteria;Firmicutes;Clostridia;Clostridiales;Syntrophomonadaceae;Thermosyntropha	5.06769315605393	2.16813805204685	4
527	Bacteria;Firmicutes;Clostridia;Halanaerobiales;Halanaerobiaceae;Halanaerobium	2.89427572267597	4.21092297233769	4
528	Bacteria;Firmicutes;Clostridia;Halanaerobiales;Halanaerobiaceae;Halarsenatibacter	2.14755692204137	3.0229649650303	4
529	Bacteria;Firmicutes;Clostridia;Halanaerobiales;Halanaerobiaceae;Halocella	-0.541487063812081	1.68135812039197	4
530	Bacteria;Firmicutes;Clostridia;Halanaerobiales;Halanaerobiaceae;Halothermothrix	0.0829616162580735	1.54737802369203	4
531	Bacteria;Firmicutes;Clostridia;Halanaerobiales;Halobacteroidaceae;Acetohalobium	3.22330638628532	3.37216968325715	4
532	Bacteria;Firmicutes;Clostridia;Halanaerobiales;Halobacteroidaceae;Candidatus_Frackibacter	0.725506630932434	-0.66344566020216	4
533	Bacteria;Firmicutes;Clostridia;Halanaerobiales;Halobacteroidaceae;Halobacteroides	3.6179659867543	3.10936468528686	4
534	Bacteria;Firmicutes;Clostridia;Halanaerobiales;Halobacteroidaceae;Halonatronum	-0.584272047524972	0.0567487859136694	4
535	Bacteria;Firmicutes;Clostridia;Halanaerobiales;Halobacteroidaceae;Orenia	1.21756490128708	1.07994140947374	4
536	Bacteria;Firmicutes;Clostridia;Halanaerobiales;Halobacteroidaceae;Selenihalanaerobacter	3.90002473326029	3.09180343925872	4
537	Bacteria;Firmicutes;Clostridia;Halanaerobiales;NA;Anoxybacter	0.719692606917218	-0.67302200780071	4
538	Bacteria;Firmicutes;Clostridia;Natranaerobiales;Natranaerobiaceae;Natranaerobius	2.75732809218689	2.84047803764243	4
539	Bacteria;Firmicutes;Clostridia;Thermoanaerobacterales;Thermoanaerobacteraceae;Ammonifex	-4.13373775980341	12.0664406788686	4
540	Bacteria;Firmicutes;Clostridia;Thermoanaerobacterales;Thermoanaerobacteraceae;Caldanaerobius	2.48246450738928	2.85299706421461	4
541	Bacteria;Firmicutes;Clostridia;Thermoanaerobacterales;Thermoanaerobacteraceae;Calderihabitans	-3.13982571938958	-1.95785797931911	4
542	Bacteria;Firmicutes;Clostridia;Thermoanaerobacterales;Thermoanaerobacteraceae;Carboxydothermus	4.20966757915959	-12.4390620237004	4
543	Bacteria;Firmicutes;Clostridia;Thermoanaerobacterales;Thermoanaerobacteraceae;Moorella	3.40000432829622	3.32568939902719	4
544	Bacteria;Firmicutes;Clostridia;Thermoanaerobacterales;Thermoanaerobacteraceae;Tepidanaerobacter	2.89281888868955	4.22979045185353	4
545	Bacteria;Firmicutes;Clostridia;Thermoanaerobacterales;Thermoanaerobacteraceae;Thermacetogenium	4.23314046170578	-4.02994198237461	4
546	Bacteria;Firmicutes;Clostridia;Thermoanaerobacterales;Thermoanaerobacteraceae;Thermanaeromonas	6.41754562180857	-4.29191681839711	4
547	Bacteria;Firmicutes;Clostridia;Thermoanaerobacterales;Thermoanaerobacteraceae;Thermoanaerobacter	-1.62457739775189	2.68138071158064	4
548	Bacteria;Firmicutes;Clostridia;Thermoanaerobacterales;Thermoanaerobacterales_Family_III._Incertae_Sedis;Caldicellulosiruptor	2.44973202182906	2.65338256028351	4
549	Bacteria;Firmicutes;Clostridia;Thermoanaerobacterales;Thermoanaerobacterales_Family_III._Incertae_Sedis;Thermoanaerobacterium	-1.86384370154899	2.41692553651291	4
550	Bacteria;Firmicutes;Clostridia;Thermoanaerobacterales;Thermoanaerobacterales_Family_III._Incertae_Sedis;Thermosediminibacter	16.9660437744873	0.0664433409340258	3
551	Bacteria;Firmicutes;Clostridia;Thermoanaerobacterales;Thermoanaerobacterales_Family_IV._Incertae_Sedis;Mahella	3.17376288137329	3.50962071845859	4
552	Bacteria;Firmicutes;Erysipelotrichia;Erysipelotrichales;Erysipelotrichaceae;Coprobacillus	7.56124183425432	5.36268382621408	4
553	Bacteria;Firmicutes;Erysipelotrichia;Erysipelotrichales;Erysipelotrichaceae;Erysipelothrix	16.9205505913609	0.142730745568113	3
554	Bacteria;Firmicutes;Erysipelotrichia;Erysipelotrichales;Erysipelotrichaceae;Holdemanella	16.7969070767925	0.113454696507521	3
555	Bacteria;Firmicutes;Erysipelotrichia;Erysipelotrichales;Erysipelotrichaceae;Turicibacter	1.87813655793667	15.1122805728085	0
556	Bacteria;Firmicutes;Limnochordia;Limnochordales;Limnochordaceae;Limnochorda	1.60640406762365	4.93897020481095	4
557	Bacteria;Firmicutes;NA;NA;NA;Hydrogenispora	-1.84421486251337	3.97011962519421	4
558	Bacteria;Firmicutes;Negativicutes;Acidaminococcales;Acidaminococcaceae;Acidaminococcus	-1.21369645768669	5.98751390615277	4
559	Bacteria;Firmicutes;Negativicutes;Acidaminococcales;Acidaminococcaceae;Phascolarctobacterium	1.34449054714537	-4.89233678416953	4
560	Bacteria;Firmicutes;Negativicutes;Selenomonadales;Selenomonadaceae;Selenomonas	4.68909665415229	1.85496806000707	4
561	Bacteria;Firmicutes;Negativicutes;Selenomonadales;Sporomusaceae;Anaerosporomusa	4.36193344465475	-3.49209315354172	4
562	Bacteria;Firmicutes;Negativicutes;Selenomonadales;Sporomusaceae;Methylomusa	1.89351956112925	15.1280139678523	0
563	Bacteria;Firmicutes;Negativicutes;Selenomonadales;Sporomusaceae;Pelosinus	1.34474608578308	-4.89251918508267	4
564	Bacteria;Firmicutes;Negativicutes;Selenomonadales;Sporomusaceae;Sporolituus	16.7828958997199	0.154906556429606	3
565	Bacteria;Firmicutes;Negativicutes;Selenomonadales;Sporomusaceae;Sporomusa	-0.976499159848088	1.10662625160183	4
566	Bacteria;Firmicutes;Negativicutes;Veillonellales;Veillonellaceae;Megasphaera	-3.14039047776496	-1.96800389077707	4
567	Bacteria;Firmicutes;Negativicutes;Veillonellales;Veillonellaceae;Veillonella	1.3452677298942	-4.89476003468367	4
568	Bacteria;Firmicutes;Tissierellia;NA;NA;Dethiosulfatibacter	6.49832232110655	-4.12609195671959	4
569	Bacteria;Firmicutes;Tissierellia;Tissierellales;Gottschalkiaceae;Andreesenia	0.672527676607675	2.33245574941843	4
570	Bacteria;Firmicutes;Tissierellia;Tissierellales;Gottschalkiaceae;Gottschalkia	7.56081028247351	5.3633837662851	4
571	Bacteria;Firmicutes;Tissierellia;Tissierellales;Peptoniphilaceae;Anaerococcus	6.35077411878603	-4.43454229323422	4
572	Bacteria;Firmicutes;Tissierellia;Tissierellales;Peptoniphilaceae;Finegoldia	16.7643735171292	-0.0509749510257423	3
573	Bacteria;Firmicutes;Tissierellia;Tissierellales;Tissierellaceae;Soehngenia	-3.26333766110862	-2.85107562975592	4
574	Bacteria;Firmicutes;Tissierellia;Tissierellales;Tissierellaceae;Tissierella	2.89391530790883	4.22650811518389	4
575	Bacteria;Fusobacteria;Fusobacteriia;Fusobacteriales;Fusobacteriaceae;Fusobacterium	-1.04716268275167	1.03925170224002	4
576	Bacteria;Fusobacteria;Fusobacteriia;Fusobacteriales;Fusobacteriaceae;Hypnocyclicus	1.85241251742907	15.0866168146969	0
577	Bacteria;Fusobacteria;Fusobacteriia;Fusobacteriales;Fusobacteriaceae;Psychrilyobacter	4.47855170300104	-0.0752775205221884	4
578	Bacteria;Gemmatimonadetes;Gemmatimonadetes;Gemmatimonadales;Gemmatimonadaceae;Gemmatimonas	-2.62351169167537	-2.22537846783115	4
579	Bacteria;Gemmatimonadetes;Gemmatimonadetes;Gemmatimonadales;Gemmatimonadaceae;Gemmatirosa	-2.41004722309191	-1.63667321470441	4
580	Bacteria;Ignavibacteriae;Ignavibacteria;Ignavibacteriales;Ignavibacteriaceae;Ignavibacterium	7.93720732494631	5.50480836680811	4
581	Bacteria;Ignavibacteriae;Ignavibacteria;Ignavibacteriales;Melioribacteraceae;Melioribacter	6.05746514009414	-3.89888644141105	4
582	Bacteria;Kiritimatiellaeota;Kiritimatiellae;Kiritimatiellales;Kiritimatiellaceae;Kiritimatiella	3.323767691806	3.33072082101055	4
583	Bacteria;Lentisphaerae;Lentisphaeria;Lentisphaerales;Lentisphaeraceae;Lentisphaera	-6.15159355951346	-12.3291084534714	4
584	Bacteria;Lentisphaerae;Lentisphaeria;Victivallales;Victivallaceae;Victivallis	-5.09919021380434	-7.61246126194417	4
585	Bacteria;NA;NA;Haloplasmatales;Haloplasmataceae;Haloplasma	16.569339444453	0.01630176258512	3
586	Bacteria;NA;NA;Haloplasmatales;Haloplasmataceae;Inordinaticella	-0.55552667372174	0.0967066113228687	4
587	Bacteria;NA;NA;NA;NA;Candidatus_Aegiribacteria	5.47391480513211	-0.988567363468224	4
588	Bacteria;NA;NA;NA;NA;Candidatus_Moduliflexus	5.69827705579658	-4.61149373744585	4
589	Bacteria;NA;NA;NA;NA;Candidatus_Vecturithrix	-2.79902764072139	4.02895669959494	4
590	Bacteria;NA;NA;NA;NA;Natronospirillum	-1.17449111582444	-1.12262648789716	4
591	Bacteria;Nitrospinae;Nitrospinia;Nitrospinales;Nitrospinaceae;Nitrospina	1.06575758866296	4.90901349249878	4
592	Bacteria;Nitrospirae;Nitrospira;Nitrospirales;Nitrospiraceae;Candidatus_Magnetobacterium	-3.1313758457309	-0.523745275381888	4
593	Bacteria;Nitrospirae;Nitrospira;Nitrospirales;Nitrospiraceae;Candidatus_Magnetoovum	3.17448869535832	3.28327820199033	4
594	Bacteria;Nitrospirae;Nitrospira;Nitrospirales;Nitrospiraceae;Candidatus_Sulfobium	16.6568358639575	-0.165690167652702	3
595	Bacteria;Nitrospirae;Nitrospira;Nitrospirales;Nitrospiraceae;Leptospirillum	6.40359016196422	-4.34913491113729	4
596	Bacteria;Nitrospirae;Nitrospira;Nitrospirales;Nitrospiraceae;Nitrospira	5.27316850066798	-3.90957810713788	4
597	Bacteria;Planctomycetes;Candidatus_Brocadiae;Candidatus_Brocadiales;Candidatus_Brocadiaceae;Candidatus_Brocadia	5.54109675185993	-4.10844727702309	4
598	Bacteria;Planctomycetes;Candidatus_Brocadiae;Candidatus_Brocadiales;Candidatus_Brocadiaceae;Candidatus_Kuenenia	-3.0320397953439	3.39619528467329	4
599	Bacteria;Planctomycetes;Candidatus_Brocadiae;Candidatus_Brocadiales;Candidatus_Brocadiaceae;Candidatus_Scalindua	-5.11235824191209	-3.53978759819853	4
600	Bacteria;Planctomycetes;Phycisphaerae;Phycisphaerales;Phycisphaeraceae;Phycisphaera	3.69316614288716	-1.05795079894117	4
601	Bacteria;Planctomycetes;Phycisphaerae;Sedimentisphaerales;Sedimentisphaeraceae;Sedimentisphaera	2.84211567830669	5.44030857252695	4
602	Bacteria;Planctomycetes;Planctomycetia;Planctomycetales;Gemmataceae;Fimbriiglobus	1.62091112521671	5.37402590218988	4
603	Bacteria;Planctomycetes;Planctomycetia;Planctomycetales;Gemmataceae;Gemmata	1.85275590065926	5.63315118648527	4
604	Bacteria;Planctomycetes;Planctomycetia;Planctomycetales;Gemmataceae;Zavarzinella	1.08505253430047	3.289129754472	4
605	Bacteria;Planctomycetes;Planctomycetia;Planctomycetales;Isosphaeraceae;Isosphaera	3.02336582342221	5.49358205796047	4
606	Bacteria;Planctomycetes;Planctomycetia;Planctomycetales;Isosphaeraceae;Paludisphaera	-0.808274141084705	1.20311429263097	4
607	Bacteria;Planctomycetes;Planctomycetia;Planctomycetales;Isosphaeraceae;Singulisphaera	1.95227551031511	5.65071735645653	4
608	Bacteria;Planctomycetes;Planctomycetia;Planctomycetales;Planctomycetaceae;Blastopirellula	3.05263999123686	8.34919372873856	4
609	Bacteria;Planctomycetes;Planctomycetia;Planctomycetales;Planctomycetaceae;Fuerstia	1.67642755237097	5.72500879379707	4
610	Bacteria;Planctomycetes;Planctomycetia;Planctomycetales;Planctomycetaceae;Gimesia	2.37120624441252	5.95682565919201	4
611	Bacteria;Planctomycetes;Planctomycetia;Planctomycetales;Planctomycetaceae;Pirellula	4.83478305747029	-1.3388706747495	4
612	Bacteria;Planctomycetes;Planctomycetia;Planctomycetales;Planctomycetaceae;Planctomicrobium	4.14410746742573	-2.34404554265423	4
613	Bacteria;Planctomycetes;Planctomycetia;Planctomycetales;Planctomycetaceae;Planctomyces	1.80313951783295	5.38835883026229	4
614	Bacteria;Planctomycetes;Planctomycetia;Planctomycetales;Planctomycetaceae;Rhodopirellula	-1.74423238240023	-6.25552912688671	4
615	Bacteria;Planctomycetes;Planctomycetia;Planctomycetales;Planctomycetaceae;Roseimaritima	4.37912665068371	-0.958036009955263	4
616	Bacteria;Planctomycetes;Planctomycetia;Planctomycetales;Planctomycetaceae;Rubinisphaera	4.3279568866964	-3.26186972642291	4
617	Bacteria;Planctomycetes;Planctomycetia;Planctomycetales;Planctomycetaceae;Rubripirellula	5.3352447299783	-1.08594213862245	4
618	Bacteria;Planctomycetes;Planctomycetia;Planctomycetales;Planctomycetaceae;Thermogutta	7.24228991001909	-1.39786587089916	4
619	Bacteria;Proteobacteria;Acidithiobacillia;Acidithiobacillales;Acidithiobacillaceae;Acidithiobacillus	-2.92083277365886	3.33909755072276	4
620	Bacteria;Proteobacteria;Alphaproteobacteria;Caulobacterales;Caulobacteraceae;Brevundimonas	-2.07466245609292	-1.2565577182858	4
621	Bacteria;Proteobacteria;Alphaproteobacteria;Caulobacterales;Caulobacteraceae;Caulobacter	-1.72184799467883	-1.003912079912	4
622	Bacteria;Proteobacteria;Alphaproteobacteria;Caulobacterales;Caulobacteraceae;Phenylobacterium	-2.27437922910007	-1.30564244376784	4
623	Bacteria;Proteobacteria;Alphaproteobacteria;Caulobacterales;Caulobacteraceae;Woodsholea	-2.01199836864069	2.74168866690642	4
624	Bacteria;Proteobacteria;Alphaproteobacteria;Kiloniellales;Kiloniellaceae;Kiloniella	-2.36105759330671	-0.717791104102341	4
625	Bacteria;Proteobacteria;Alphaproteobacteria;Kordiimonadales;Kordiimonadaceae;Kordiimonas	-17.0631033167384	-11.0509977478309	2
626	Bacteria;Proteobacteria;Alphaproteobacteria;Magnetococcales;Magnetococcaceae;Magnetococcus	16.6002652528588	0.12065395959822	3
627	Bacteria;Proteobacteria;Alphaproteobacteria;Magnetococcales;Magnetococcaceae;Magnetofaba	-1.20820787833007	5.98787550030046	4
628	Bacteria;Proteobacteria;Alphaproteobacteria;NA;NA;Micavibrio	-2.58539471072485	1.71192312471009	4
629	Bacteria;Proteobacteria;Alphaproteobacteria;Parvularculales;Parvularculaceae;Marinicaulis	16.8760253801898	0.0716838360381817	3
630	Bacteria;Proteobacteria;Alphaproteobacteria;Parvularculales;Parvularculaceae;Parvularcula	-2.30000353015012	-1.49690357459868	4
631	Bacteria;Proteobacteria;Alphaproteobacteria;Pelagibacterales;Pelagibacteraceae;Candidatus_Pelagibacter	-2.5177406678296	1.81664642530257	4
632	Bacteria;Proteobacteria;Alphaproteobacteria;Rhizobiales;Aurantimonadaceae;Aurantimonas	-2.7116932425825	-1.02733071826622	4
633	Bacteria;Proteobacteria;Alphaproteobacteria;Rhizobiales;Aurantimonadaceae;Aureimonas	7.51519388095385	5.33321920424113	4
634	Bacteria;Proteobacteria;Alphaproteobacteria;Rhizobiales;Aurantimonadaceae;Martelella	-2.39322388508633	-0.79961660747498	4
635	Bacteria;Proteobacteria;Alphaproteobacteria;Rhizobiales;Beijerinckiaceae;Methylocapsa	-17.0524625024167	-11.0536771703703	2
636	Bacteria;Proteobacteria;Alphaproteobacteria;Rhizobiales;Bradyrhizobiaceae;Bosea	5.68227618731805	-4.86057693986709	4
637	Bacteria;Proteobacteria;Alphaproteobacteria;Rhizobiales;Bradyrhizobiaceae;Bradyrhizobium	1.76463375658613	5.51023838488062	4
638	Bacteria;Proteobacteria;Alphaproteobacteria;Rhizobiales;Bradyrhizobiaceae;Nitrobacter	7.35400498196866	-1.35309187229987	4
639	Bacteria;Proteobacteria;Alphaproteobacteria;Rhizobiales;Bradyrhizobiaceae;Rhodopseudomonas	-3.53385346476633	0.872983073848809	4
640	Bacteria;Proteobacteria;Alphaproteobacteria;Rhizobiales;Chelatococcaceae;Chelatococcus	-3.60173043790779	-3.69082143450362	4
641	Bacteria;Proteobacteria;Alphaproteobacteria;Rhizobiales;Hyphomicrobiaceae;Devosia	5.80005035843358	6.63299356528327	4
642	Bacteria;Proteobacteria;Alphaproteobacteria;Rhizobiales;Hyphomicrobiaceae;Dichotomicrobium	-3.0835205215513	-0.765488447240463	4
643	Bacteria;Proteobacteria;Alphaproteobacteria;Rhizobiales;Hyphomicrobiaceae;Hyphomicrobium	-3.55959564118885	3.05821730692424	4
644	Bacteria;Proteobacteria;Alphaproteobacteria;Rhizobiales;Hyphomicrobiaceae;Pelagibacterium	-1.9398647326399	2.55350704148125	4
645	Bacteria;Proteobacteria;Alphaproteobacteria;Rhizobiales;Methylobacteriaceae;Methylobacterium	-1.92820953680512	1.55947094574372	4
646	Bacteria;Proteobacteria;Alphaproteobacteria;Rhizobiales;Methylobacteriaceae;Microvirga	-2.64263363566855	-7.82180247824659	4
647	Bacteria;Proteobacteria;Alphaproteobacteria;Rhizobiales;Methylocystaceae;Hansschlegelia	7.36558600920436	-1.34321055838678	4
648	Bacteria;Proteobacteria;Alphaproteobacteria;Rhizobiales;Methylocystaceae;Pleomorphomonas	-2.64545575420263	-3.41781086860288	4
649	Bacteria;Proteobacteria;Alphaproteobacteria;Rhizobiales;NA;Pseudorhodoplanes	1.87023605711228	15.1043632787478	0
650	Bacteria;Proteobacteria;Alphaproteobacteria;Rhizobiales;Notoacmeibacteraceae;Notoacmeibacter	16.7697977817091	0.2043884155049	3
651	Bacteria;Proteobacteria;Alphaproteobacteria;Rhizobiales;Phyllobacteriaceae;Mesorhizobium	0.788411500941959	0.469310468214562	4
652	Bacteria;Proteobacteria;Alphaproteobacteria;Rhizobiales;Phyllobacteriaceae;Nitratireductor	-3.42312011982025	2.7705951891402	4
653	Bacteria;Proteobacteria;Alphaproteobacteria;Rhizobiales;Phyllobacteriaceae;Roseitalea	-17.2541261126906	-11.140665177086	2
654	Bacteria;Proteobacteria;Alphaproteobacteria;Rhizobiales;Rhizobiaceae;Agrobacterium	-14.7193438441411	9.60893296762643	1
655	Bacteria;Proteobacteria;Alphaproteobacteria;Rhizobiales;Rhizobiaceae;Pararhizobium	-2.46303897505282	-1.59947061698786	4
656	Bacteria;Proteobacteria;Alphaproteobacteria;Rhizobiales;Rhizobiaceae;Rhizobium	2.13571215925643	5.58865786862741	4
657	Bacteria;Proteobacteria;Alphaproteobacteria;Rhizobiales;Rhodobiaceae;Amorphus	-18.2751931145007	-11.6463590262125	2
658	Bacteria;Proteobacteria;Alphaproteobacteria;Rhizobiales;Rhodobiaceae;Anderseniella	6.00694582793064	6.4758179810008	4
659	Bacteria;Proteobacteria;Alphaproteobacteria;Rhizobiales;Rhodobiaceae;Lutibaculum	-3.01782087369317	-1.66363074733747	4
660	Bacteria;Proteobacteria;Alphaproteobacteria;Rhizobiales;Rhodobiaceae;Rhodoligotrophos	-2.05449496136465	2.75724939043725	4
661	Bacteria;Proteobacteria;Alphaproteobacteria;Rhizobiales;Rhodobiaceae;Tepidamorphus	-2.4059983837155	-0.798589151487498	4
662	Bacteria;Proteobacteria;Alphaproteobacteria;Rhizobiales;Salinarimonadaceae;Salinarimonas	4.98113920982223	-0.869033003647889	4
663	Bacteria;Proteobacteria;Alphaproteobacteria;Rhizobiales;Xanthobacteraceae;Starkeya	1.86411016786337	15.0984703659334	0
664	Bacteria;Proteobacteria;Alphaproteobacteria;Rhodobacterales;Hyphomonadaceae;Glycocaulis	-2.48730878977754	-0.173180187067582	4
665	Bacteria;Proteobacteria;Alphaproteobacteria;Rhodobacterales;Hyphomonadaceae;Henriciella	0.867565927121367	0.760651364949283	4
666	Bacteria;Proteobacteria;Alphaproteobacteria;Rhodobacterales;Hyphomonadaceae;Hyphomonas	-1.82930198966893	-6.34697957717904	4
667	Bacteria;Proteobacteria;Alphaproteobacteria;Rhodobacterales;Hyphomonadaceae;Marinicauda	-2.57472494872961	0.17206103654698	4
668	Bacteria;Proteobacteria;Alphaproteobacteria;Rhodobacterales;Hyphomonadaceae;Oceanicaulis	-2.54344286260796	-0.0989227413448441	4
669	Bacteria;Proteobacteria;Alphaproteobacteria;Rhodobacterales;Hyphomonadaceae;Robiginitomaculum	5.41258311319093	-4.63709208464758	4
670	Bacteria;Proteobacteria;Alphaproteobacteria;Rhodobacterales;Rhodobacteraceae;Acuticoccus	-0.919333465957903	4.36257374852293	4
671	Bacteria;Proteobacteria;Alphaproteobacteria;Rhodobacterales;Rhodobacteraceae;Albimonas	-1.59777966204147	1.51364295184417	4
672	Bacteria;Proteobacteria;Alphaproteobacteria;Rhodobacterales;Rhodobacteraceae;Aquicoccus	2.8441620247789	5.43498453777803	4
673	Bacteria;Proteobacteria;Alphaproteobacteria;Rhodobacterales;Rhodobacteraceae;Boseongicola	6.08713631473871	-3.89358115554041	4
674	Bacteria;Proteobacteria;Alphaproteobacteria;Rhodobacterales;Rhodobacteraceae;Cereibacter	-2.24818621050422	0.178145133794872	4
675	Bacteria;Proteobacteria;Alphaproteobacteria;Rhodobacterales;Rhodobacteraceae;Citreimonas	-1.19732011722655	1.30680532044223	4
676	Bacteria;Proteobacteria;Alphaproteobacteria;Rhodobacterales;Rhodobacteraceae;Defluviimonas	-2.12046643201794	-1.29684928676671	4
677	Bacteria;Proteobacteria;Alphaproteobacteria;Rhodobacterales;Rhodobacteraceae;Dinoroseobacter	0.668892529881748	5.99911469548991	4
678	Bacteria;Proteobacteria;Alphaproteobacteria;Rhodobacterales;Rhodobacteraceae;Histidinibacterium	-2.60628415960659	-1.95983526548766	4
679	Bacteria;Proteobacteria;Alphaproteobacteria;Rhodobacterales;Rhodobacteraceae;Jannaschia	-1.36382334596243	3.96068636037954	4
680	Bacteria;Proteobacteria;Alphaproteobacteria;Rhodobacterales;Rhodobacteraceae;Jhaorihella	3.26473400334042	8.67309991466676	4
681	Bacteria;Proteobacteria;Alphaproteobacteria;Rhodobacterales;Rhodobacteraceae;Ketogulonicigenium	-2.52795546490344	-3.90297925280912	4
682	Bacteria;Proteobacteria;Alphaproteobacteria;Rhodobacterales;Rhodobacteraceae;Labrenzia	-2.41593108983435	3.75897443035712	4
683	Bacteria;Proteobacteria;Alphaproteobacteria;Rhodobacterales;Rhodobacteraceae;Leisingera	-5.06245854965673	-7.64439928083971	4
684	Bacteria;Proteobacteria;Alphaproteobacteria;Rhodobacterales;Rhodobacteraceae;Limimaricola	-2.61574152565541	0.391145164531544	4
685	Bacteria;Proteobacteria;Alphaproteobacteria;Rhodobacterales;Rhodobacteraceae;Litoreibacter	-4.58433909117877	0.978786348455897	4
686	Bacteria;Proteobacteria;Alphaproteobacteria;Rhodobacterales;Rhodobacteraceae;Loktanella	11.3966230646407	9.24862038117908	4
687	Bacteria;Proteobacteria;Alphaproteobacteria;Rhodobacterales;Rhodobacteraceae;Maliponia	-0.870310299153815	1.70379687330692	4
688	Bacteria;Proteobacteria;Alphaproteobacteria;Rhodobacterales;Rhodobacteraceae;Mameliella	-3.18948123442381	-2.02324537325325	4
689	Bacteria;Proteobacteria;Alphaproteobacteria;Rhodobacterales;Rhodobacteraceae;Marimonas	16.7171522560583	-0.16853664522915	3
690	Bacteria;Proteobacteria;Alphaproteobacteria;Rhodobacterales;Rhodobacteraceae;Marinovum	-2.72364734349063	-0.989047715619513	4
691	Bacteria;Proteobacteria;Alphaproteobacteria;Rhodobacterales;Rhodobacteraceae;Maritimibacter	-3.74513944365098	3.19603556137632	4
692	Bacteria;Proteobacteria;Alphaproteobacteria;Rhodobacterales;Rhodobacteraceae;Methylarcula	16.8673052332584	-0.0794985111294556	3
693	Bacteria;Proteobacteria;Alphaproteobacteria;Rhodobacterales;Rhodobacteraceae;Nesiotobacter	4.64856012529803	1.16034650467594	4
694	Bacteria;Proteobacteria;Alphaproteobacteria;Rhodobacterales;Rhodobacteraceae;Oceanicella	-2.30256746618328	-1.17491524944744	4
695	Bacteria;Proteobacteria;Alphaproteobacteria;Rhodobacterales;Rhodobacteraceae;Oceanicola	-2.10268681929034	-1.29445536618843	4
696	Bacteria;Proteobacteria;Alphaproteobacteria;Rhodobacterales;Rhodobacteraceae;Octadecabacter	1.85489704934619	15.116195899002	0
697	Bacteria;Proteobacteria;Alphaproteobacteria;Rhodobacterales;Rhodobacteraceae;Palleronia	0.270041682911668	2.1659381915716	4
698	Bacteria;Proteobacteria;Alphaproteobacteria;Rhodobacterales;Rhodobacteraceae;Paracoccus	-2.71228478081589	-7.85061088642815	4
699	Bacteria;Proteobacteria;Alphaproteobacteria;Rhodobacterales;Rhodobacteraceae;Pararhodobacter	-2.81721821462125	-2.4243060670216	4
700	Bacteria;Proteobacteria;Alphaproteobacteria;Rhodobacterales;Rhodobacteraceae;Pelagicola	-3.04538173338818	-1.83384079928337	4
701	Bacteria;Proteobacteria;Alphaproteobacteria;Rhodobacterales;Rhodobacteraceae;Pelagivirga	1.23869920083554	2.17445089679402	4
702	Bacteria;Proteobacteria;Alphaproteobacteria;Rhodobacterales;Rhodobacteraceae;Phaeobacter	3.53586581077801	-3.52692260265584	4
703	Bacteria;Proteobacteria;Alphaproteobacteria;Rhodobacterales;Rhodobacteraceae;Poseidonocella	-1.36754914376752	1.04044248860103	4
704	Bacteria;Proteobacteria;Alphaproteobacteria;Rhodobacterales;Rhodobacteraceae;Pseudooceanicola	0.959413897810069	5.58198442804439	4
705	Bacteria;Proteobacteria;Alphaproteobacteria;Rhodobacterales;Rhodobacteraceae;Pseudoruegeria	4.25904143806043	-1.6617208813963	4
706	Bacteria;Proteobacteria;Alphaproteobacteria;Rhodobacterales;Rhodobacteraceae;Rhodobacter	-3.14314812843936	1.08297679456887	4
707	Bacteria;Proteobacteria;Alphaproteobacteria;Rhodobacterales;Rhodobacteraceae;Rhodosalinus	-0.850495770263391	-2.35790021293574	4
708	Bacteria;Proteobacteria;Alphaproteobacteria;Rhodobacterales;Rhodobacteraceae;Rhodovulum	-2.46552716581304	-0.48875156953169	4
709	Bacteria;Proteobacteria;Alphaproteobacteria;Rhodobacterales;Rhodobacteraceae;Roseibaca	-0.974008139659028	-1.70503626268712	4
710	Bacteria;Proteobacteria;Alphaproteobacteria;Rhodobacterales;Rhodobacteraceae;Roseibacterium	-0.267727312548766	4.77100607849561	4
711	Bacteria;Proteobacteria;Alphaproteobacteria;Rhodobacterales;Rhodobacteraceae;Roseicyclus	-3.81482315665328	3.36436702196444	4
712	Bacteria;Proteobacteria;Alphaproteobacteria;Rhodobacterales;Rhodobacteraceae;Roseisalinus	1.1507336345088	4.70075437893873	4
713	Bacteria;Proteobacteria;Alphaproteobacteria;Rhodobacterales;Rhodobacteraceae;Roseivivax	-2.63034850326243	0.527448836767415	4
714	Bacteria;Proteobacteria;Alphaproteobacteria;Rhodobacterales;Rhodobacteraceae;Roseobacter	-1.42199905711659	3.82267432989275	4
715	Bacteria;Proteobacteria;Alphaproteobacteria;Rhodobacterales;Rhodobacteraceae;Roseovarius	-2.80223569341452	-0.244353582489881	4
716	Bacteria;Proteobacteria;Alphaproteobacteria;Rhodobacterales;Rhodobacteraceae;Rubellimicrobium	1.6192440073616	5.08827297299518	4
717	Bacteria;Proteobacteria;Alphaproteobacteria;Rhodobacterales;Rhodobacteraceae;Rubrimonas	-1.9523563992833	2.20157489781227	4
718	Bacteria;Proteobacteria;Alphaproteobacteria;Rhodobacterales;Rhodobacteraceae;Ruegeria	-2.78971922254612	0.3365495677385	4
719	Bacteria;Proteobacteria;Alphaproteobacteria;Rhodobacterales;Rhodobacteraceae;Salipiger	-1.82430938594478	-0.971033391746784	4
720	Bacteria;Proteobacteria;Alphaproteobacteria;Rhodobacterales;Rhodobacteraceae;Sedimentitalea	0.675453188612395	6.00978315322619	4
721	Bacteria;Proteobacteria;Alphaproteobacteria;Rhodobacterales;Rhodobacteraceae;Silicimonas	2.29065880091777	6.1520991525086	4
722	Bacteria;Proteobacteria;Alphaproteobacteria;Rhodobacterales;Rhodobacteraceae;Stappia	-3.60290686014686	-3.67952657240192	4
723	Bacteria;Proteobacteria;Alphaproteobacteria;Rhodobacterales;Rhodobacteraceae;Sulfitobacter	-2.2996147578616	3.41042426041245	4
724	Bacteria;Proteobacteria;Alphaproteobacteria;Rhodobacterales;Rhodobacteraceae;Tabrizicola	2.33412886281828	6.4156587143066	4
725	Bacteria;Proteobacteria;Alphaproteobacteria;Rhodobacterales;Rhodobacteraceae;Tateyamaria	4.39567664150438	-12.1041577151618	4
726	Bacteria;Proteobacteria;Alphaproteobacteria;Rhodobacterales;Rhodobacteraceae;Thalassobium	-2.74179874377803	-1.0192581905701	4
727	Bacteria;Proteobacteria;Alphaproteobacteria;Rhodobacterales;Rhodobacteraceae;Thioclava	-2.63913705341997	4.22845953344005	4
728	Bacteria;Proteobacteria;Alphaproteobacteria;Rhodobacterales;Rhodobacteraceae;Tropicibacter	-3.597932380608	-3.66503451604391	4
729	Bacteria;Proteobacteria;Alphaproteobacteria;Rhodobacterales;Rhodobacteraceae;Tropicimonas	0.872006816835391	0.619456742424349	4
730	Bacteria;Proteobacteria;Alphaproteobacteria;Rhodospirillales;Acetobacteraceae;Acetobacter	-3.09955513385352	1.86928256221772	4
731	Bacteria;Proteobacteria;Alphaproteobacteria;Rhodospirillales;Acetobacteraceae;Acidiphilium	-1.86605289221035	-0.978683852202656	4
732	Bacteria;Proteobacteria;Alphaproteobacteria;Rhodospirillales;Acetobacteraceae;Acidomonas	-1.18555359218062	5.95764564380872	4
733	Bacteria;Proteobacteria;Alphaproteobacteria;Rhodospirillales;Acetobacteraceae;Crenalkalicoccus	-6.15007004842711	-12.3311188799682	4
734	Bacteria;Proteobacteria;Alphaproteobacteria;Rhodospirillales;Acetobacteraceae;Granulibacter	6.80796953596491	-3.68059118704083	4
735	Bacteria;Proteobacteria;Alphaproteobacteria;Rhodospirillales;Acetobacteraceae;Roseomonas	-2.54307676693865	-1.74343755042975	4
736	Bacteria;Proteobacteria;Alphaproteobacteria;Rhodospirillales;Geminicoccaceae;Arboricoccus	-2.71318952753476	2.78880059561063	4
737	Bacteria;Proteobacteria;Alphaproteobacteria;Rhodospirillales;Geminicoccaceae;Geminicoccus	-2.56334490791188	0.206039426579521	4
738	Bacteria;Proteobacteria;Alphaproteobacteria;Rhodospirillales;NA;Elioraea	-3.389546299753	3.17991071283578	4
739	Bacteria;Proteobacteria;Alphaproteobacteria;Rhodospirillales;NA;Enhydrobacter	-17.2680586881074	-11.1496820272864	2
740	Bacteria;Proteobacteria;Alphaproteobacteria;Rhodospirillales;NA;Reyranella	0.786482584410638	2.3045828815398	4
741	Bacteria;Proteobacteria;Alphaproteobacteria;Rhodospirillales;Rhodospirillaceae;Azospirillum	-1.76842753173336	1.65861534523984	4
742	Bacteria;Proteobacteria;Alphaproteobacteria;Rhodospirillales;Rhodospirillaceae;Caenispirillum	-2.41914150592092	-0.786553632789751	4
743	Bacteria;Proteobacteria;Alphaproteobacteria;Rhodospirillales;Rhodospirillaceae;Candidatus_Endolissoclinum	6.60589668445609	-4.17193876857287	4
744	Bacteria;Proteobacteria;Alphaproteobacteria;Rhodospirillales;Rhodospirillaceae;Dongia	-3.00921496571231	-1.68389718611872	4
745	Bacteria;Proteobacteria;Alphaproteobacteria;Rhodospirillales;Rhodospirillaceae;Fodinicurvata	-1.38231912875412	-1.14605591483749	4
746	Bacteria;Proteobacteria;Alphaproteobacteria;Rhodospirillales;Rhodospirillaceae;Haematospirillum	7.36465538675468	-1.34414780697346	4
747	Bacteria;Proteobacteria;Alphaproteobacteria;Rhodospirillales;Rhodospirillaceae;Indioceanicola	-2.50524379796208	-3.70432659161656	4
748	Bacteria;Proteobacteria;Alphaproteobacteria;Rhodospirillales;Rhodospirillaceae;Magnetospirillum	-3.69409851860661	3.26767910320019	4
749	Bacteria;Proteobacteria;Alphaproteobacteria;Rhodospirillales;Rhodospirillaceae;Niveispirillum	-2.7643465255641	-1.14491753205966	4
750	Bacteria;Proteobacteria;Alphaproteobacteria;Rhodospirillales;Rhodospirillaceae;Oceanibaculum	0.967473843944078	5.31034911858729	4
751	Bacteria;Proteobacteria;Alphaproteobacteria;Rhodospirillales;Rhodospirillaceae;Pararhodospirillum	-2.27285075845046	-3.9394787008303	4
752	Bacteria;Proteobacteria;Alphaproteobacteria;Rhodospirillales;Rhodospirillaceae;Rhodospira	-4.19980994680113	3.17246726232291	4
753	Bacteria;Proteobacteria;Alphaproteobacteria;Rhodospirillales;Rhodospirillaceae;Rhodospirillum	0.382661145197758	1.64054542885369	4
754	Bacteria;Proteobacteria;Alphaproteobacteria;Rhodospirillales;Rhodospirillaceae;Rhodovibrio	-1.69514353831608	-1.00770812254353	4
755	Bacteria;Proteobacteria;Alphaproteobacteria;Rhodospirillales;Rhodospirillaceae;Skermanella	1.45820650099887	3.53221354020142	4
756	Bacteria;Proteobacteria;Alphaproteobacteria;Rhodospirillales;Rhodospirillaceae;Telmatospirillum	-17.2056011026771	-11.1232965537131	2
757	Bacteria;Proteobacteria;Alphaproteobacteria;Rhodospirillales;Rhodospirillaceae;Thalassobaculum	1.47718038858764	3.25799190000661	4
758	Bacteria;Proteobacteria;Alphaproteobacteria;Rhodospirillales;Rhodospirillaceae;Thalassospira	-2.5485708788195	0.48332451027712	4
759	Bacteria;Proteobacteria;Alphaproteobacteria;Rhodospirillales;Rhodospirillaceae;Tistrella	-2.05511705598598	-1.00598091302272	4
760	Bacteria;Proteobacteria;Alphaproteobacteria;Rickettsiales;Candidatus_Midichloriaceae;Candidatus_Jidaibacter	16.9535075665275	0.225841662196022	3
761	Bacteria;Proteobacteria;Alphaproteobacteria;Sphingomonadales;Erythrobacteraceae;Altererythrobacter	-0.859127672531959	-2.33056564338741	4
762	Bacteria;Proteobacteria;Alphaproteobacteria;Sphingomonadales;Erythrobacteraceae;Erythrobacter	-1.84077041937975	-0.866442655629641	4
763	Bacteria;Proteobacteria;Alphaproteobacteria;Sphingomonadales;Erythrobacteraceae;Porphyrobacter	-2.54372627234553	0.401092955367176	4
764	Bacteria;Proteobacteria;Alphaproteobacteria;Sphingomonadales;Erythrobacteraceae;Qipengyuania	16.8079759156385	0.0300801152918125	3
765	Bacteria;Proteobacteria;Alphaproteobacteria;Sphingomonadales;Sphingomonadaceae;Novosphingobium	-2.11051243579431	-1.14443378134709	4
766	Bacteria;Proteobacteria;Alphaproteobacteria;Sphingomonadales;Sphingomonadaceae;Sphingobium	-2.19948035086329	-0.0372499192238592	4
767	Bacteria;Proteobacteria;Alphaproteobacteria;Sphingomonadales;Sphingomonadaceae;Sphingomonas	-2.51531795440201	2.42273741189784	4
768	Bacteria;Proteobacteria;Alphaproteobacteria;Sphingomonadales;Sphingomonadaceae;Sphingorhabdus	-2.81316572461348	-2.91961087578625	4
769	Bacteria;Proteobacteria;Betaproteobacteria;Burkholderiales;Alcaligenaceae;Achromobacter	3.58499163889732	-3.64570760170253	4
770	Bacteria;Proteobacteria;Betaproteobacteria;Burkholderiales;Alcaligenaceae;Alcaligenes	1.88880628550976	15.1239043168988	0
771	Bacteria;Proteobacteria;Betaproteobacteria;Burkholderiales;Alcaligenaceae;Azohydromonas	2.89652948286712	5.41858224264772	4
772	Bacteria;Proteobacteria;Betaproteobacteria;Burkholderiales;Alcaligenaceae;Basilea	16.8228733399648	0.0758360905012643	3
773	Bacteria;Proteobacteria;Betaproteobacteria;Burkholderiales;Alcaligenaceae;Bordetella	-1.73317171834784	2.74615986739884	4
774	Bacteria;Proteobacteria;Betaproteobacteria;Burkholderiales;Burkholderiaceae;Burkholderia	-2.53206983418221	4.36019250129956	4
775	Bacteria;Proteobacteria;Betaproteobacteria;Burkholderiales;Burkholderiaceae;Caballeronia	-2.77327933297248	-0.137793899041445	4
776	Bacteria;Proteobacteria;Betaproteobacteria;Burkholderiales;Burkholderiaceae;Cupriavidus	3.86401231378578	-0.0767750325766666	4
777	Bacteria;Proteobacteria;Betaproteobacteria;Burkholderiales;Burkholderiaceae;Paraburkholderia	-1.4826046086972	1.21336677695494	4
778	Bacteria;Proteobacteria;Betaproteobacteria;Burkholderiales;Burkholderiaceae;Polynucleobacter	-17.3260597138005	-11.1928206854693	2
779	Bacteria;Proteobacteria;Betaproteobacteria;Burkholderiales;Comamonadaceae;Alicycliphilus	3.27890339489413	8.68538960619701	4
780	Bacteria;Proteobacteria;Betaproteobacteria;Burkholderiales;Comamonadaceae;Comamonas	-1.64116401953541	2.7199947893957	4
781	Bacteria;Proteobacteria;Betaproteobacteria;Burkholderiales;Comamonadaceae;Delftia	-2.91225125873278	-1.60188086849108	4
782	Bacteria;Proteobacteria;Betaproteobacteria;Burkholderiales;Comamonadaceae;Hydrogenophaga	-3.01328886128955	-1.62127346725451	4
783	Bacteria;Proteobacteria;Betaproteobacteria;Burkholderiales;Comamonadaceae;Limnohabitans	0.872704398084332	5.9969559564926	4
784	Bacteria;Proteobacteria;Betaproteobacteria;Burkholderiales;Comamonadaceae;Serpentinomonas	16.726616235102	0.0547772211367052	3
785	Bacteria;Proteobacteria;Betaproteobacteria;Burkholderiales;Comamonadaceae;Variovorax	4.75319262711999	-1.00635547866018	4
786	Bacteria;Proteobacteria;Betaproteobacteria;Burkholderiales;NA;Aquabacterium	4.039985967215	-2.79470534994863	4
787	Bacteria;Proteobacteria;Betaproteobacteria;Burkholderiales;NA;Paucibacter	17.0126940570249	-0.0911030625243678	3
788	Bacteria;Proteobacteria;Betaproteobacteria;Burkholderiales;NA;Rhizobacter	-6.66991642012888	-12.9493478707713	4
789	Bacteria;Proteobacteria;Betaproteobacteria;Burkholderiales;NA;Roseateles	16.7550143571002	0.270070593678177	3
790	Bacteria;Proteobacteria;Betaproteobacteria;Burkholderiales;NA;Rubrivivax	4.18633452245808	-4.11545437088236	4
791	Bacteria;Proteobacteria;Betaproteobacteria;Burkholderiales;NA;Thiomonas	-4.06240373243735	3.22200284524749	4
792	Bacteria;Proteobacteria;Betaproteobacteria;Burkholderiales;Oxalobacteraceae;Duganella	7.53793707415855	5.37319441008066	4
793	Bacteria;Proteobacteria;Betaproteobacteria;Burkholderiales;Oxalobacteraceae;Herbaspirillum	3.86641946553747	-3.18677740312669	4
794	Bacteria;Proteobacteria;Betaproteobacteria;Burkholderiales;Oxalobacteraceae;Massilia	4.54468043540459	-1.68000510466327	4
795	Bacteria;Proteobacteria;Betaproteobacteria;Burkholderiales;Oxalobacteraceae;Noviherbaspirillum	3.93549715096071	3.14708839223051	4
796	Bacteria;Proteobacteria;Betaproteobacteria;NA;NA;Candidatus_Accumulibacter	16.4270359899495	-0.00831508935663738	3
797	Bacteria;Proteobacteria;Betaproteobacteria;Neisseriales;Chromobacteriaceae;Chromobacterium	-6.1364304907376	-12.3151826812584	4
798	Bacteria;Proteobacteria;Betaproteobacteria;Neisseriales;Chromobacteriaceae;Laribacter	16.8572680526019	0.00166750115007352	3
799	Bacteria;Proteobacteria;Betaproteobacteria;Neisseriales;Neisseriaceae;Kingella	16.8511685094495	0.0594186223197535	3
800	Bacteria;Proteobacteria;Betaproteobacteria;Nitrosomonadales;Methylophilaceae;Methylobacillus	1.82051620999752	1.97967556193003	4
801	Bacteria;Proteobacteria;Betaproteobacteria;Nitrosomonadales;Nitrosomonadaceae;Nitrosomonas	3.07692989390649	8.36138609994121	4
802	Bacteria;Proteobacteria;Betaproteobacteria;Nitrosomonadales;Nitrosomonadaceae;Nitrosospira	-3.67293489693328	2.96431162722166	4
803	Bacteria;Proteobacteria;Betaproteobacteria;Nitrosomonadales;Thiobacillaceae;Thiobacillus	-4.0782981023712	11.9995512634047	4
804	Bacteria;Proteobacteria;Betaproteobacteria;Rhodocyclales;Rhodocyclaceae;Propionivibrio	4.23406471969951	-4.03663798748029	4
805	Bacteria;Proteobacteria;Betaproteobacteria;Rhodocyclales;Zoogloeaceae;Azoarcus	-3.24089713848326	3.93609710342021	4
806	Bacteria;Proteobacteria;Betaproteobacteria;Rhodocyclales;Zoogloeaceae;Thauera	1.44996091567246	3.50173165821714	4
807	Bacteria;Proteobacteria;Betaproteobacteria;Rhodocyclales;Zoogloeaceae;Zoogloea	-6.13082254270502	-12.3113995892748	4
808	Bacteria;Proteobacteria;Deltaproteobacteria;Bradymonadales;Bradymonadaceae;Bradymonas	0.643123203597881	0.627466127213623	4
809	Bacteria;Proteobacteria;Deltaproteobacteria;Desulfarculales;Desulfarculaceae;Desulfarculus	-2.95947280217521	3.66984690780176	4
810	Bacteria;Proteobacteria;Deltaproteobacteria;Desulfarculales;Desulfarculaceae;Desulfocarbo	4.2848593122246	-2.98104243590852	4
811	Bacteria;Proteobacteria;Deltaproteobacteria;Desulfarculales;Desulfarculaceae;Dethiosulfatarculus	3.1350036492119	-3.85532706974769	4
812	Bacteria;Proteobacteria;Deltaproteobacteria;Desulfobacterales;Desulfobacteraceae;Candidatus_Magnetoglobus	4.40656828137305	-3.401613416701	4
813	Bacteria;Proteobacteria;Deltaproteobacteria;Desulfobacterales;Desulfobacteraceae;Candidatus_Magnetomorum	-3.04657872910368	3.29747638282499	4
814	Bacteria;Proteobacteria;Deltaproteobacteria;Desulfobacterales;Desulfobacteraceae;Desulfamplus	1.75417393815035	5.60863676466445	4
815	Bacteria;Proteobacteria;Deltaproteobacteria;Desulfobacterales;Desulfobacteraceae;Desulfatibacillum	3.37202696017359	-5.41513309340283	4
816	Bacteria;Proteobacteria;Deltaproteobacteria;Desulfobacterales;Desulfobacteraceae;Desulfatiglans	3.16036193148554	3.55786542613955	4
817	Bacteria;Proteobacteria;Deltaproteobacteria;Desulfobacterales;Desulfobacteraceae;Desulfatirhabdium	-2.57360858872181	1.80997546044579	4
818	Bacteria;Proteobacteria;Deltaproteobacteria;Desulfobacterales;Desulfobacteraceae;Desulfatitalea	0.83085727185997	5.60363496402354	4
819	Bacteria;Proteobacteria;Deltaproteobacteria;Desulfobacterales;Desulfobacteraceae;Desulfobacter	5.89257434228543	-4.16889538449845	4
820	Bacteria;Proteobacteria;Deltaproteobacteria;Desulfobacterales;Desulfobacteraceae;Desulfobacterium	1.61634554070569	3.6854376185435	4
821	Bacteria;Proteobacteria;Deltaproteobacteria;Desulfobacterales;Desulfobacteraceae;Desulfobacula	0.752560375981453	0.389192691203084	4
822	Bacteria;Proteobacteria;Deltaproteobacteria;Desulfobacterales;Desulfobacteraceae;Desulfobotulus	-0.473227948689279	0.124476861226636	4
823	Bacteria;Proteobacteria;Deltaproteobacteria;Desulfobacterales;Desulfobacteraceae;Desulfococcus	2.81909864590236	2.97131277549574	4
824	Bacteria;Proteobacteria;Deltaproteobacteria;Desulfobacterales;Desulfobacteraceae;Desulfofaba	2.14324064801989	5.83793183226443	4
825	Bacteria;Proteobacteria;Deltaproteobacteria;Desulfobacterales;Desulfobacteraceae;Desulfoluna	-3.08833226963811	3.24403013741665	4
826	Bacteria;Proteobacteria;Deltaproteobacteria;Desulfobacterales;Desulfobacteraceae;Desulfonema	0.668639034932905	6.00926474933608	4
827	Bacteria;Proteobacteria;Deltaproteobacteria;Desulfobacterales;Desulfobacteraceae;Desulforegula	5.45600992002752	-4.64201509924246	4
828	Bacteria;Proteobacteria;Deltaproteobacteria;Desulfobacterales;Desulfobacteraceae;Desulfosarcina	5.32321698374603	-3.96873592493259	4
829	Bacteria;Proteobacteria;Deltaproteobacteria;Desulfobacterales;Desulfobacteraceae;Desulfospira	-3.34657441154622	5.65961832609883	4
830	Bacteria;Proteobacteria;Deltaproteobacteria;Desulfobacterales;Desulfobacteraceae;Desulfotignum	5.13989722615062	-3.49386802455087	4
831	Bacteria;Proteobacteria;Deltaproteobacteria;Desulfobacterales;Desulfobulbaceae;Candidatus_Electrothrix	1.53725208105344	5.42207687666142	4
832	Bacteria;Proteobacteria;Deltaproteobacteria;Desulfobacterales;Desulfobulbaceae;Desulfobulbus	4.54803561559475	1.00099600576825	4
833	Bacteria;Proteobacteria;Deltaproteobacteria;Desulfobacterales;Desulfobulbaceae;Desulfofustis	5.51479551088503	-1.02578660115318	4
834	Bacteria;Proteobacteria;Deltaproteobacteria;Desulfobacterales;Desulfobulbaceae;Desulfopila	5.35090162585557	-0.893948152145966	4
835	Bacteria;Proteobacteria;Deltaproteobacteria;Desulfobacterales;Desulfobulbaceae;Desulforhopalus	16.3245362512245	0.0344500705633172	3
836	Bacteria;Proteobacteria;Deltaproteobacteria;Desulfobacterales;Desulfobulbaceae;Desulfurivibrio	4.0328914182867	3.27105087128256	4
837	Bacteria;Proteobacteria;Deltaproteobacteria;Desulfovibrionales;Desulfohalobiaceae;Desulfohalobium	0.780050252418055	0.102283139365758	4
838	Bacteria;Proteobacteria;Deltaproteobacteria;Desulfovibrionales;Desulfohalobiaceae;Desulfonatronospira	0.776214408526864	0.144615075953484	4
839	Bacteria;Proteobacteria;Deltaproteobacteria;Desulfovibrionales;Desulfohalobiaceae;Desulfonatronovibrio	-2.68601379171663	-0.982575983013245	4
840	Bacteria;Proteobacteria;Deltaproteobacteria;Desulfovibrionales;Desulfohalobiaceae;Desulfonauticus	-3.97005660404182	3.31323208428028	4
841	Bacteria;Proteobacteria;Deltaproteobacteria;Desulfovibrionales;Desulfohalobiaceae;Desulfovermiculus	0.730337510108918	-0.607068162584986	4
842	Bacteria;Proteobacteria;Deltaproteobacteria;Desulfovibrionales;Desulfomicrobiaceae;Desulfomicrobium	2.69924442901602	5.45509060159535	4
843	Bacteria;Proteobacteria;Deltaproteobacteria;Desulfovibrionales;Desulfomicrobiaceae;Desulfoplanes	2.80964762397782	3.00196245567581	4
844	Bacteria;Proteobacteria;Deltaproteobacteria;Desulfovibrionales;Desulfonatronaceae;Desulfonatronum	-4.61936166497089	-8.07075505220188	4
845	Bacteria;Proteobacteria;Deltaproteobacteria;Desulfovibrionales;Desulfovibrionaceae;Bilophila	1.2765979623616	2.23170738904829	4
846	Bacteria;Proteobacteria;Deltaproteobacteria;Desulfovibrionales;Desulfovibrionaceae;Desulfocurvibacter	1.74106794158518	5.40520058165099	4
847	Bacteria;Proteobacteria;Deltaproteobacteria;Desulfovibrionales;Desulfovibrionaceae;Desulfocurvus	1.58904335572484	5.78990803702094	4
848	Bacteria;Proteobacteria;Deltaproteobacteria;Desulfovibrionales;Desulfovibrionaceae;Desulfohalovibrio	3.65718920491907	-3.58353008037257	4
849	Bacteria;Proteobacteria;Deltaproteobacteria;Desulfovibrionales;Desulfovibrionaceae;Desulfovibrio	2.18752178994462	5.11606642200284	4
850	Bacteria;Proteobacteria;Deltaproteobacteria;Desulfovibrionales;Desulfovibrionaceae;Halodesulfovibrio	5.30917294949253	2.41574423326606	4
851	Bacteria;Proteobacteria;Deltaproteobacteria;Desulfovibrionales;Desulfovibrionaceae;Mailhella	7.5382359034548	5.3584151190869	4
852	Bacteria;Proteobacteria;Deltaproteobacteria;Desulfovibrionales;Desulfovibrionaceae;Pseudodesulfovibrio	4.55564965412277	-3.33010973812096	4
853	Bacteria;Proteobacteria;Deltaproteobacteria;Desulfurellales;Desulfurellaceae;Hippea	5.81785961924423	6.63637035104429	4
854	Bacteria;Proteobacteria;Deltaproteobacteria;Desulfuromonadales;Desulfuromonadaceae;Desulfuromonas	-4.64481591459877	-7.99519074945655	4
855	Bacteria;Proteobacteria;Deltaproteobacteria;Desulfuromonadales;Desulfuromonadaceae;Desulfuromusa	-3.59284411080072	-3.67865850696124	4
856	Bacteria;Proteobacteria;Deltaproteobacteria;Desulfuromonadales;Desulfuromonadaceae;Malonomonas	-2.22618148414535	-3.97184575070848	4
857	Bacteria;Proteobacteria;Deltaproteobacteria;Desulfuromonadales;Desulfuromonadaceae;Pelobacter	-0.381788645225501	2.04361990200067	4
858	Bacteria;Proteobacteria;Deltaproteobacteria;Desulfuromonadales;Geobacteraceae;Geoalkalibacter	1.59835525463941	5.15410254522418	4
859	Bacteria;Proteobacteria;Deltaproteobacteria;Desulfuromonadales;Geobacteraceae;Geobacter	4.56191700241134	-3.71550078169145	4
860	Bacteria;Proteobacteria;Deltaproteobacteria;Desulfuromonadales;Geobacteraceae;Geothermobacter	4.32414844687103	-0.895049778140959	4
861	Bacteria;Proteobacteria;Deltaproteobacteria;Myxococcales;Anaeromyxobacteraceae;Anaeromyxobacter	4.23600331784071	-3.02493861121913	4
862	Bacteria;Proteobacteria;Deltaproteobacteria;Myxococcales;Archangiaceae;Archangium	5.7109394299263	-4.80813715685718	4
863	Bacteria;Proteobacteria;Deltaproteobacteria;Myxococcales;Archangiaceae;Melittangium	1.86749497763703	15.1026223468765	0
864	Bacteria;Proteobacteria;Deltaproteobacteria;Myxococcales;Archangiaceae;Stigmatella	3.58465799215517	-0.974731595036914	4
865	Bacteria;Proteobacteria;Deltaproteobacteria;Myxococcales;Kofleriaceae;Haliangium	5.34560399770445	-1.03583614236539	4
866	Bacteria;Proteobacteria;Deltaproteobacteria;Myxococcales;Labilitrichaceae;Labilithrix	4.2168088854011	-0.985653810429713	4
867	Bacteria;Proteobacteria;Deltaproteobacteria;Myxococcales;Myxococcaceae;Corallococcus	3.18397589389576	-3.82387765826753	4
868	Bacteria;Proteobacteria;Deltaproteobacteria;Myxococcales;Myxococcaceae;Myxococcus	4.98303861702053	-1.25780831776011	4
869	Bacteria;Proteobacteria;Deltaproteobacteria;Myxococcales;NA;Enhygromyxa	-2.99833474156413	3.31524446707347	4
870	Bacteria;Proteobacteria;Deltaproteobacteria;Myxococcales;NA;Minicystis	4.35556963549657	-1.49850451112742	4
871	Bacteria;Proteobacteria;Deltaproteobacteria;Myxococcales;Nannocystaceae;Nannocystis	-1.72772607211336	-0.902770068690343	4
872	Bacteria;Proteobacteria;Deltaproteobacteria;Myxococcales;Nannocystaceae;Plesiocystis	-4.89768964026434	-7.74755838805299	4
873	Bacteria;Proteobacteria;Deltaproteobacteria;Myxococcales;Polyangiaceae;Chondromyces	4.18789185105357	-0.770556811086482	4
874	Bacteria;Proteobacteria;Deltaproteobacteria;Myxococcales;Polyangiaceae;Polyangium	4.60308531587551	1.353914877969	4
875	Bacteria;Proteobacteria;Deltaproteobacteria;Myxococcales;Polyangiaceae;Sorangium	5.42989327981071	-0.968387018839469	4
876	Bacteria;Proteobacteria;Deltaproteobacteria;Myxococcales;Sandaracinaceae;Sandaracinus	5.07467411704354	-0.933978069859584	4
877	Bacteria;Proteobacteria;Deltaproteobacteria;Myxococcales;Vulgatibacteraceae;Vulgatibacter	1.59611308523644	5.25324963632126	4
878	Bacteria;Proteobacteria;Deltaproteobacteria;NA;Candidatus_Desulfofervidaceae;Candidatus_Desulfofervidus	2.89134244553167	4.22936122789519	4
879	Bacteria;Proteobacteria;Deltaproteobacteria;Syntrophobacterales;Syntrophaceae;Desulfobacca	2.70461374700645	2.81708461064769	4
880	Bacteria;Proteobacteria;Deltaproteobacteria;Syntrophobacterales;Syntrophaceae;Desulfomonile	1.57978815170796	3.725372161714	4
881	Bacteria;Proteobacteria;Deltaproteobacteria;Syntrophobacterales;Syntrophaceae;Smithella	3.69017930717345	-0.655680529326102	4
882	Bacteria;Proteobacteria;Deltaproteobacteria;Syntrophobacterales;Syntrophaceae;Syntrophus	1.55498952125846	5.25638060481156	4
883	Bacteria;Proteobacteria;Deltaproteobacteria;Syntrophobacterales;Syntrophobacteraceae;Desulfacinum	3.09935782405581	5.49944293125915	4
884	Bacteria;Proteobacteria;Deltaproteobacteria;Syntrophobacterales;Syntrophobacteraceae;Desulfoglaeba	-3.08817455271191	-0.747865086883722	4
885	Bacteria;Proteobacteria;Deltaproteobacteria;Syntrophobacterales;Syntrophobacteraceae;Desulfosoma	4.50539788204495	-1.78584235161687	4
886	Bacteria;Proteobacteria;Deltaproteobacteria;Syntrophobacterales;Syntrophobacteraceae;Syntrophobacter	1.86422183503456	15.0826458582765	0
887	Bacteria;Proteobacteria;Deltaproteobacteria;Syntrophobacterales;Syntrophobacteraceae;Thermodesulforhabdus	6.3179112904809	-4.49087007955965	4
888	Bacteria;Proteobacteria;Deltaproteobacteria;Syntrophobacterales;Syntrophorhabdaceae;Syntrophorhabdus	0.907358974522344	0.547958166727523	4
889	Bacteria;Proteobacteria;Epsilonproteobacteria;Campylobacterales;Campylobacteraceae;Arcobacter	-3.07477984315347	-0.762252295337161	4
890	Bacteria;Proteobacteria;Epsilonproteobacteria;Campylobacterales;Campylobacteraceae;Campylobacter	-3.76147242548954	3.21128335086648	4
891	Bacteria;Proteobacteria;Epsilonproteobacteria;Campylobacterales;Campylobacteraceae;Haloarcobacter	16.6580966453602	0.173473608963572	3
892	Bacteria;Proteobacteria;Epsilonproteobacteria;Campylobacterales;Helicobacteraceae;Helicobacter	6.38484170762095	-4.22927953286179	4
893	Bacteria;Proteobacteria;Epsilonproteobacteria;Campylobacterales;Helicobacteraceae;Sulfuricurvum	-2.73345517388477	-1.034472555849	4
894	Bacteria;Proteobacteria;Epsilonproteobacteria;Campylobacterales;Helicobacteraceae;Sulfurimonas	0.702561176153576	6.01883704049667	4
895	Bacteria;Proteobacteria;Epsilonproteobacteria;Campylobacterales;Hydrogenimonaceae;Hydrogenimonas	-4.51097145011173	-8.16846492228696	4
896	Bacteria;Proteobacteria;Epsilonproteobacteria;Nautiliales;Nautiliaceae;Lebetimonas	-2.54336235283963	-3.89654551374071	4
897	Bacteria;Proteobacteria;Gammaproteobacteria;Aeromonadales;Aeromonadaceae;Aeromonas	4.07152535212705	-2.48306141884468	4
898	Bacteria;Proteobacteria;Gammaproteobacteria;Aeromonadales;Aeromonadaceae;Zobellella	-14.871043155887	9.8371188033157	1
899	Bacteria;Proteobacteria;Gammaproteobacteria;Alteromonadales;Alteromonadaceae;Alteromonas	0.931987479920868	5.39542239005091	4
900	Bacteria;Proteobacteria;Gammaproteobacteria;Alteromonadales;Alteromonadaceae;Marinobacter	-0.598021148967021	0.0922408580399166	4
901	Bacteria;Proteobacteria;Gammaproteobacteria;Alteromonadales;Alteromonadaceae;Paraglaciecola	5.19500504497367	-3.73383011373248	4
902	Bacteria;Proteobacteria;Gammaproteobacteria;Alteromonadales;Colwelliaceae;Colwellia	-3.59877761839586	-3.66547227567759	4
903	Bacteria;Proteobacteria;Gammaproteobacteria;Alteromonadales;Idiomarinaceae;Aliidiomarina	0.794506658855133	0.292295705737775	4
904	Bacteria;Proteobacteria;Gammaproteobacteria;Alteromonadales;Idiomarinaceae;Idiomarina	0.7650455144219	-0.0461258457902824	4
905	Bacteria;Proteobacteria;Gammaproteobacteria;Alteromonadales;Moritellaceae;Moritella	16.7596068239973	0.0665141038336602	3
906	Bacteria;Proteobacteria;Gammaproteobacteria;Alteromonadales;Pseudoalteromonadaceae;Algicola	16.912481452928	-0.0213819872689678	3
907	Bacteria;Proteobacteria;Gammaproteobacteria;Alteromonadales;Pseudoalteromonadaceae;Pseudoalteromonas	-2.05481991683119	3.48463811698957	4
908	Bacteria;Proteobacteria;Gammaproteobacteria;Alteromonadales;Pseudoalteromonadaceae;Psychrosphaera	16.8804089763874	0.217310203500522	3
909	Bacteria;Proteobacteria;Gammaproteobacteria;Alteromonadales;Psychromonadaceae;Psychromonas	-2.62138892881785	-3.43220212209384	4
910	Bacteria;Proteobacteria;Gammaproteobacteria;Alteromonadales;Shewanellaceae;Shewanella	4.20325927507209	-2.82208636362728	4
911	Bacteria;Proteobacteria;Gammaproteobacteria;Cellvibrionales;Cellvibrionaceae;Cellvibrio	1.03679099133687	0.919632559725029	4
912	Bacteria;Proteobacteria;Gammaproteobacteria;Cellvibrionales;Cellvibrionaceae;Gilvimarinus	-4.69495295704241	-7.97741962371336	4
913	Bacteria;Proteobacteria;Gammaproteobacteria;Cellvibrionales;Cellvibrionaceae;Marinimicrobium	-0.728037383345531	0.00121073012127237	4
914	Bacteria;Proteobacteria;Gammaproteobacteria;Cellvibrionales;Halieaceae;Chromatocurvus	3.343645083301	-5.44554562597359	4
915	Bacteria;Proteobacteria;Gammaproteobacteria;Cellvibrionales;Halieaceae;Congregibacter	16.97226153292	0.287131605896817	3
916	Bacteria;Proteobacteria;Gammaproteobacteria;Cellvibrionales;Microbulbiferaceae;Microbulbifer	-2.63283110891039	0.393077851566925	4
917	Bacteria;Proteobacteria;Gammaproteobacteria;Cellvibrionales;Spongiibacteraceae;Spongiibacter	6.70659840508769	-4.05578821527016	4
918	Bacteria;Proteobacteria;Gammaproteobacteria;Chromatiales;Chromatiaceae;Allochromatium	-3.66159940828306	2.91688216253018	4
919	Bacteria;Proteobacteria;Gammaproteobacteria;Chromatiales;Chromatiaceae;Candidatus_Thiosymbion	2.67527335691117	2.80832909152044	4
920	Bacteria;Proteobacteria;Gammaproteobacteria;Chromatiales;Chromatiaceae;Imhoffiella	-0.861892539753983	-2.34098187322987	4
921	Bacteria;Proteobacteria;Gammaproteobacteria;Chromatiales;Chromatiaceae;Lamprocystis	1.1545868465998	4.66729654467283	4
922	Bacteria;Proteobacteria;Gammaproteobacteria;Chromatiales;Chromatiaceae;Nitrosococcus	5.02695424208309	-0.853837704052168	4
923	Bacteria;Proteobacteria;Gammaproteobacteria;Chromatiales;Chromatiaceae;Thiocapsa	-3.40641794463655	1.1277802286274	4
924	Bacteria;Proteobacteria;Gammaproteobacteria;Chromatiales;Chromatiaceae;Thiodictyon	-3.17629012976366	2.83707463578991	4
925	Bacteria;Proteobacteria;Gammaproteobacteria;Chromatiales;Chromatiaceae;Thioflavicoccus	-1.62909012568169	-1.04628244263427	4
926	Bacteria;Proteobacteria;Gammaproteobacteria;Chromatiales;Chromatiaceae;Thiohalocapsa	-1.98297587876165	1.93367052164005	4
927	Bacteria;Proteobacteria;Gammaproteobacteria;Chromatiales;Chromatiaceae;Thiorhodococcus	-1.81696259285218	2.7446863443503	4
928	Bacteria;Proteobacteria;Gammaproteobacteria;Chromatiales;Chromatiaceae;Thiorhodovibrio	-3.87177433825465	0.959742779571319	4
929	Bacteria;Proteobacteria;Gammaproteobacteria;Chromatiales;Ectothiorhodospiraceae;Alkalilimnicola	0.452742996867465	2.29561683570426	4
930	Bacteria;Proteobacteria;Gammaproteobacteria;Chromatiales;Ectothiorhodospiraceae;Aquisalimonas	-0.717609587858569	-0.71176436995675	4
931	Bacteria;Proteobacteria;Gammaproteobacteria;Chromatiales;Ectothiorhodospiraceae;Candidatus_Macondimonas	1.2077233766544	2.16905490055171	4
932	Bacteria;Proteobacteria;Gammaproteobacteria;Chromatiales;Ectothiorhodospiraceae;Ectothiorhodospira	0.886703490272736	0.43300786359016	4
933	Bacteria;Proteobacteria;Gammaproteobacteria;Chromatiales;Ectothiorhodospiraceae;Halofilum	-0.782759392227696	-2.51045653668379	4
934	Bacteria;Proteobacteria;Gammaproteobacteria;Chromatiales;Ectothiorhodospiraceae;Halorhodospira	-0.543310933946595	-2.82855505190499	4
935	Bacteria;Proteobacteria;Gammaproteobacteria;Chromatiales;Ectothiorhodospiraceae;Inmirania	16.7550480971706	0.114389645630828	3
936	Bacteria;Proteobacteria;Gammaproteobacteria;Chromatiales;Ectothiorhodospiraceae;Oceanococcus	-2.43043571724647	-0.836354334614569	4
937	Bacteria;Proteobacteria;Gammaproteobacteria;Chromatiales;Ectothiorhodospiraceae;Spiribacter	-0.812904451901761	-2.40993027773457	4
938	Bacteria;Proteobacteria;Gammaproteobacteria;Chromatiales;Ectothiorhodospiraceae;Thioalkalivibrio	-0.554401470571291	1.1427705552653	4
939	Bacteria;Proteobacteria;Gammaproteobacteria;Chromatiales;Ectothiorhodospiraceae;Thiohalomonas	4.93252157666004	2.74930828890831	4
940	Bacteria;Proteobacteria;Gammaproteobacteria;Chromatiales;Ectothiorhodospiraceae;Thiohalospira	0.721643147123576	-0.765842224297924	4
941	Bacteria;Proteobacteria;Gammaproteobacteria;Chromatiales;Ectothiorhodospiraceae;Thiorhodospira	-2.62118701555727	-1.09826580446903	4
942	Bacteria;Proteobacteria;Gammaproteobacteria;Chromatiales;Halothiobacillaceae;Halothiobacillus	-0.53935976427886	-0.324366515524293	4
943	Bacteria;Proteobacteria;Gammaproteobacteria;Chromatiales;NA;Thiohalobacter	4.85250669239656	1.86102067549314	4
944	Bacteria;Proteobacteria;Gammaproteobacteria;Chromatiales;Thioalkalibacteraceae;Guyparkeria	1.23991041951789	1.56313798244411	4
945	Bacteria;Proteobacteria;Gammaproteobacteria;Chromatiales;Thioalkalispiraceae;Sulfurivermis	16.891927369262	0.153888754616595	3
946	Bacteria;Proteobacteria;Gammaproteobacteria;Chromatiales;Thioalkalispiraceae;Thiohalophilus	4.20726269917055	-2.65282578678567	4
947	Bacteria;Proteobacteria;Gammaproteobacteria;Chromatiales;Wenzhouxiangellaceae;Wenzhouxiangella	-1.57906562865313	3.84298472350624	4
948	Bacteria;Proteobacteria;Gammaproteobacteria;Chromatiales;Woeseiaceae;Woeseia	2.85785149809646	4.28189431058689	4
949	Bacteria;Proteobacteria;Gammaproteobacteria;Enterobacterales;Enterobacteriaceae;Candidatus_Hamiltonella	16.8655217844245	-0.0653849027967935	3
950	Bacteria;Proteobacteria;Gammaproteobacteria;Enterobacterales;Enterobacteriaceae;Klebsiella	-4.15451223643165	3.13275793241666	4
951	Bacteria;Proteobacteria;Gammaproteobacteria;Enterobacterales;Enterobacteriaceae;Salmonella	6.04111656230649	-3.83803788103496	4
952	Bacteria;Proteobacteria;Gammaproteobacteria;Enterobacterales;Yersiniaceae;Serratia	-2.51822968985854	-3.90492285716017	4
953	Bacteria;Proteobacteria;Gammaproteobacteria;Legionellales;Coxiellaceae;Coxiella	-1.90801643108079	2.58506871648928	4
954	Bacteria;Proteobacteria;Gammaproteobacteria;Legionellales;Legionellaceae;Legionella	-3.03779280240293	3.75297445601817	4
955	Bacteria;Proteobacteria;Gammaproteobacteria;Methylococcales;Methylococcaceae;Methylocaldum	4.33245543851392	-12.2303305589085	4
956	Bacteria;Proteobacteria;Gammaproteobacteria;Methylococcales;Methylococcaceae;Methylococcus	16.8269319465455	0.233875778268648	3
957	Bacteria;Proteobacteria;Gammaproteobacteria;Methylococcales;Methylococcaceae;Methylogaea	1.87810012045069	15.1133809885555	0
958	Bacteria;Proteobacteria;Gammaproteobacteria;Methylococcales;Methylococcaceae;Methylomicrobium	4.92332738146716	2.33455500832787	4
959	Bacteria;Proteobacteria;Gammaproteobacteria;Methylococcales;Methylococcaceae;Methylomonas	2.11143878741257	5.80007471211837	4
960	Bacteria;Proteobacteria;Gammaproteobacteria;Methylococcales;Methylococcaceae;Methyloterricola	16.9064054443038	0.0211811962708887	3
961	Bacteria;Proteobacteria;Gammaproteobacteria;Methylococcales;Methylothermaceae;Methylohalobius	0.508239139196314	1.62041941837107	4
962	Bacteria;Proteobacteria;Gammaproteobacteria;Methylococcales;NA;Candidatus_Methyloumidiphilus	2.9828132166167	3.82907700076257	4
963	Bacteria;Proteobacteria;Gammaproteobacteria;NA;NA;Candidatus_Kentron	1.9447520621985	5.03201857814794	4
964	Bacteria;Proteobacteria;Gammaproteobacteria;NA;NA;Candidatus_Nardonella	16.6914260348203	0.14753392566973	3
965	Bacteria;Proteobacteria;Gammaproteobacteria;NA;NA;Candidatus_Thioglobus	5.18624662839419	-0.855612007992827	4
966	Bacteria;Proteobacteria;Gammaproteobacteria;NA;NA;Pseudohongiella	0.768838344605417	-0.174492572706051	4
967	Bacteria;Proteobacteria;Gammaproteobacteria;NA;NA;Sedimenticola	-2.66074113765966	0.465135283970985	4
968	Bacteria;Proteobacteria;Gammaproteobacteria;NA;NA;Thiohalorhabdus	0.407248564484478	0.492212404178615	4
969	Bacteria;Proteobacteria;Gammaproteobacteria;Nevskiales;Sinobacteraceae;Steroidobacter	4.91279974083845	-3.81986727050481	4
970	Bacteria;Proteobacteria;Gammaproteobacteria;Oceanospirillales;Alcanivoracaceae;Alcanivorax	0.763202584572544	-0.50335363279427	4
971	Bacteria;Proteobacteria;Gammaproteobacteria;Oceanospirillales;Alcanivoracaceae;Ketobacter	4.36845056664703	-1.63274930508182	4
972	Bacteria;Proteobacteria;Gammaproteobacteria;Oceanospirillales;Endozoicomonadaceae;Endozoicomonas	-2.53320574537482	2.43230687178062	4
973	Bacteria;Proteobacteria;Gammaproteobacteria;Oceanospirillales;Endozoicomonadaceae;Parendozoicomonas	16.8500942321	-0.117579738812746	3
974	Bacteria;Proteobacteria;Gammaproteobacteria;Oceanospirillales;Hahellaceae;Hahella	-3.59918825551843	0.835842847886935	4
975	Bacteria;Proteobacteria;Gammaproteobacteria;Oceanospirillales;Halomonadaceae;Aidingimonas	-2.89074959987359	-1.49647572589633	4
976	Bacteria;Proteobacteria;Gammaproteobacteria;Oceanospirillales;Halomonadaceae;Cobetia	-0.44497231045792	1.17463332799481	4
977	Bacteria;Proteobacteria;Gammaproteobacteria;Oceanospirillales;Halomonadaceae;Halomonas	-0.900156995508267	-2.33086038617975	4
978	Bacteria;Proteobacteria;Gammaproteobacteria;Oceanospirillales;Halomonadaceae;Halotalea	7.56354876590834	5.36568727007856	4
979	Bacteria;Proteobacteria;Gammaproteobacteria;Oceanospirillales;Halomonadaceae;Kushneria	6.39791951591359	-4.43269018109583	4
980	Bacteria;Proteobacteria;Gammaproteobacteria;Oceanospirillales;Halomonadaceae;Salinicola	3.09951094181924	3.22677235900875	4
981	Bacteria;Proteobacteria;Gammaproteobacteria;Oceanospirillales;Kangiellaceae;Kangiella	1.72962497961102	1.97983809738688	4
982	Bacteria;Proteobacteria;Gammaproteobacteria;Oceanospirillales;NA;Terasakiispira	-17.2752015099517	-11.1636636950216	2
983	Bacteria;Proteobacteria;Gammaproteobacteria;Oceanospirillales;Oceanospirillaceae;Marinobacterium	0.558130303202001	0.369266119526504	4
984	Bacteria;Proteobacteria;Gammaproteobacteria;Oceanospirillales;Oceanospirillaceae;Marinomonas	0.80072219178432	5.78172232127559	4
985	Bacteria;Proteobacteria;Gammaproteobacteria;Oceanospirillales;Oceanospirillaceae;Marinospirillum	-0.84097392356963	1.10622892818394	4
986	Bacteria;Proteobacteria;Gammaproteobacteria;Oceanospirillales;Oceanospirillaceae;Neptunomonas	-1.17207627514986	5.94148325921639	4
987	Bacteria;Proteobacteria;Gammaproteobacteria;Oceanospirillales;Oceanospirillaceae;Nitrincola	3.69284145840028	3.36037999545098	4
988	Bacteria;Proteobacteria;Gammaproteobacteria;Oceanospirillales;Oceanospirillaceae;Oceanobacter	7.3650481085847	-1.34411264554741	4
989	Bacteria;Proteobacteria;Gammaproteobacteria;Oceanospirillales;Oceanospirillaceae;Pseudospirillum	7.58141665753015	5.39771315631606	4
990	Bacteria;Proteobacteria;Gammaproteobacteria;Oceanospirillales;Oceanospirillaceae;Thalassolituus	1.8964830802419	15.1306485025155	0
991	Bacteria;Proteobacteria;Gammaproteobacteria;Oceanospirillales;Oleiphilaceae;Oleiphilus	5.65186327318262	-4.13077383033175	4
992	Bacteria;Proteobacteria;Gammaproteobacteria;Oceanospirillales;Saccharospirillaceae;Saccharospirillum	-0.398391607556133	0.339051987027237	4
993	Bacteria;Proteobacteria;Gammaproteobacteria;Pasteurellales;Pasteurellaceae;Pasteurella	16.8587008752598	0.158648144810487	3
994	Bacteria;Proteobacteria;Gammaproteobacteria;Pseudomonadales;Moraxellaceae;Acinetobacter	-3.00154028357402	2.83252176575607	4
995	Bacteria;Proteobacteria;Gammaproteobacteria;Pseudomonadales;Pseudomonadaceae;Pseudomonas	1.26199360282064	1.89634520007245	4
996	Bacteria;Proteobacteria;Gammaproteobacteria;Salinisphaerales;Salinisphaeraceae;Abyssibacter	-2.54004188133284	-3.90243488429418	4
997	Bacteria;Proteobacteria;Gammaproteobacteria;Salinisphaerales;Salinisphaeraceae;Salinisphaera	-2.60209056216792	-1.24437395715072	4
998	Bacteria;Proteobacteria;Gammaproteobacteria;Thiotrichales;Piscirickettsiaceae;Cycloclasticus	7.36642614497194	-1.34381178874812	4
999	Bacteria;Proteobacteria;Gammaproteobacteria;Thiotrichales;Piscirickettsiaceae;Hydrogenovibrio	3.87977517563159	-3.25467939354313	4
1000	Bacteria;Proteobacteria;Gammaproteobacteria;Thiotrichales;Piscirickettsiaceae;Methylophaga	-3.04528072806332	-0.760940914571417	4
1001	Bacteria;Proteobacteria;Gammaproteobacteria;Thiotrichales;Piscirickettsiaceae;Thiomicrorhabdus	-1.73087711455832	3.04147698427793	4
1002	Bacteria;Proteobacteria;Gammaproteobacteria;Thiotrichales;Piscirickettsiaceae;Thiomicrospira	-0.876907723858602	-2.36558367071602	4
1003	Bacteria;Proteobacteria;Gammaproteobacteria;Thiotrichales;Thiotrichaceae;Achromatium	1.4534032883588	5.84295641887316	4
1004	Bacteria;Proteobacteria;Gammaproteobacteria;Thiotrichales;Thiotrichaceae;Candidatus_Marithrix	16.8938645371713	-0.16871304872009	3
1005	Bacteria;Proteobacteria;Gammaproteobacteria;Thiotrichales;Thiotrichaceae;Leucothrix	-2.60090268787607	-3.55436680951275	4
1006	Bacteria;Proteobacteria;Gammaproteobacteria;Thiotrichales;Thiotrichaceae;Thiomargarita	-2.61704165804085	3.97246744736887	4
1007	Bacteria;Proteobacteria;Gammaproteobacteria;Thiotrichales;Thiotrichaceae;Thiothrix	-3.02368843050344	-1.69774104645262	4
1008	Bacteria;Proteobacteria;Gammaproteobacteria;Vibrionales;Vibrionaceae;Aliivibrio	5.60755916116486	-4.33135236070972	4
1009	Bacteria;Proteobacteria;Gammaproteobacteria;Vibrionales;Vibrionaceae;Vibrio	-3.79696903514024	3.33149161716687	4
1010	Bacteria;Proteobacteria;Gammaproteobacteria;Xanthomonadales;Rhodanobacteraceae;Dyella	1.79849727986309	2.47229346428537	4
1011	Bacteria;Proteobacteria;Gammaproteobacteria;Xanthomonadales;Rhodanobacteraceae;Pseudofulvimonas	-0.990784496772195	1.06671925894998	4
1012	Bacteria;Proteobacteria;Gammaproteobacteria;Xanthomonadales;Xanthomonadaceae;Luteimonas	4.39551511036927	0.094746473431851	4
1013	Bacteria;Proteobacteria;Gammaproteobacteria;Xanthomonadales;Xanthomonadaceae;Lysobacter	-3.58225753549155	-3.67655563902937	4
1014	Bacteria;Proteobacteria;Gammaproteobacteria;Xanthomonadales;Xanthomonadaceae;Pseudoxanthomonas	4.10648949117227	-0.182684431553387	4
1015	Bacteria;Proteobacteria;Gammaproteobacteria;Xanthomonadales;Xanthomonadaceae;Stenotrophomonas	5.68717496457841	-4.77383146008971	4
1016	Bacteria;Proteobacteria;Gammaproteobacteria;Xanthomonadales;Xanthomonadaceae;Xanthomonas	-4.48383615347251	3.29015977731218	4
1017	Bacteria;Proteobacteria;Oligoflexia;Bacteriovoracales;Bacteriovoracaceae;Bacteriovorax	-2.93634656182286	-1.02457499538304	4
1018	Bacteria;Proteobacteria;Oligoflexia;Bacteriovoracales;Halobacteriovoraceae;Halobacteriovorax	4.28050545331296	-1.13072679009398	4
1019	Bacteria;Proteobacteria;Oligoflexia;Bdellovibrionales;Bdellovibrionaceae;Bdellovibrio	1.12303528397284	5.32980554308256	4
1020	Bacteria;Proteobacteria;Oligoflexia;Oligoflexales;Oligoflexaceae;Oligoflexus	16.6784418386657	-0.0337898629787305	3
1021	Bacteria;Proteobacteria;Oligoflexia;Oligoflexales;Pseudobacteriovoracaceae;Pseudobacteriovorax	4.72182128360167	-0.856133464108482	4
1022	Bacteria;Proteobacteria;Zetaproteobacteria;Mariprofundales;Mariprofundaceae;Mariprofundus	-5.1638999846122	-3.5772952516904	4
1023	Bacteria;Rhodothermaeota;Rhodothermia;Rhodothermales;Rubricoccaceae;Rubricoccus	-0.833581949299665	-0.858097962508445	4
1024	Bacteria;Rhodothermaeota;Rhodothermia;Rhodothermales;Rubricoccaceae;Rubrivirga	-1.18150935134728	-0.976367613098338	4
1025	Bacteria;Rhodothermaeota;Rhodothermia;Rhodothermales;Salinibacteraceae;Salinivenus	-0.568453611369819	-2.80381639827384	4
1026	Bacteria;Spirochaetes;Spirochaetia;Brachyspirales;Brachyspiraceae;Brachyspira	5.35240359076622	-1.20452221311252	4
1027	Bacteria;Spirochaetes;Spirochaetia;Leptospirales;Leptospiraceae;Leptonema	-2.43191311471362	4.7449933686433	4
1028	Bacteria;Spirochaetes;Spirochaetia;Leptospirales;Leptospiraceae;Leptospira	1.62513214228668	5.43546824108415	4
1029	Bacteria;Spirochaetes;Spirochaetia;Spirochaetales;Spirochaetaceae;Alkalispirochaeta	-1.95786628999615	3.46784014686974	4
1030	Bacteria;Spirochaetes;Spirochaetia;Spirochaetales;Spirochaetaceae;Marispirochaeta	-0.93812472979613	2.89607005451338	4
1031	Bacteria;Spirochaetes;Spirochaetia;Spirochaetales;Spirochaetaceae;Oceanispirochaeta	-3.15071283087268	4.09799575666364	4
1032	Bacteria;Spirochaetes;Spirochaetia;Spirochaetales;Spirochaetaceae;Salinispira	-1.79676085752459	3.63946880870855	4
1033	Bacteria;Spirochaetes;Spirochaetia;Spirochaetales;Spirochaetaceae;Sediminispirochaeta	-1.10450420953553	3.04309067012565	4
1034	Bacteria;Spirochaetes;Spirochaetia;Spirochaetales;Spirochaetaceae;Sphaerochaeta	0.58097301195217	2.96816756703887	4
1035	Bacteria;Spirochaetes;Spirochaetia;Spirochaetales;Spirochaetaceae;Spirochaeta	-0.980390973725416	2.8423134025059	4
1036	Bacteria;Spirochaetes;Spirochaetia;Spirochaetales;Spirochaetaceae;Treponema	-1.49427782689304	3.67765663360288	4
1037	Bacteria;Synergistetes;Synergistia;Synergistales;Synergistaceae;Aminiphilus	-2.56314985067383	4.27526886663748	4
1038	Bacteria;Synergistetes;Synergistia;Synergistales;Synergistaceae;Aminobacterium	5.71926427031658	-4.7941072087584	4
1039	Bacteria;Synergistetes;Synergistia;Synergistales;Synergistaceae;Dethiosulfovibrio	0.853307588448435	3.2635747113399	4
1040	Bacteria;Tenericutes;Mollicutes;Acholeplasmatales;Acholeplasmataceae;Acholeplasma	-4.69552794151805	-7.95880936013211	4
1041	Bacteria;Tenericutes;Mollicutes;Entomoplasmatales;Spiroplasmataceae;Spiroplasma	16.796731688711	0.246383561760837	3
1042	Bacteria;Tenericutes;NA;NA;NA;Candidatus_Izimaplasma	1.03967706687916	0.863084767692982	4
1043	Bacteria;Thermodesulfobacteria;Thermodesulfobacteria;Thermodesulfobacteriales;Thermodesulfobacteriaceae;Thermodesulfatator	1.32713304289946	3.38707966703391	4
1044	Bacteria;Thermodesulfobacteria;Thermodesulfobacteria;Thermodesulfobacteriales;Thermodesulfobacteriaceae;Thermodesulfobacterium	1.6938813708028	5.73956069568743	4
1045	Bacteria;Thermotogae;Thermotogae;Kosmotogales;Kosmotogaceae;Kosmotoga	-2.93878002541569	3.85623394139885	4
1046	Bacteria;Thermotogae;Thermotogae;Kosmotogales;Kosmotogaceae;Mesotoga	1.61713296920326	5.78853276449005	4
1047	Bacteria;Thermotogae;Thermotogae;Mesoaciditogales;Mesoaciditogaceae;Mesoaciditoga	-2.33789403025521	5.27104281860388	4
1048	Bacteria;Thermotogae;Thermotogae;Petrotogales;Petrotogaceae;Geotoga	-4.43314940013808	3.27782332332625	4
1049	Bacteria;Thermotogae;Thermotogae;Petrotogales;Petrotogaceae;Marinitoga	-1.77295691021653	3.99469143485888	4
1050	Bacteria;Thermotogae;Thermotogae;Petrotogales;Petrotogaceae;Petrotoga	-3.21406501871809	3.23512652179565	4
1051	Bacteria;Thermotogae;Thermotogae;Thermotogales;Fervidobacteriaceae;Fervidobacterium	3.97013005149274	3.15184561071049	4
1052	Bacteria;Thermotogae;Thermotogae;Thermotogales;Fervidobacteriaceae;Thermosipho	-2.75296508910451	3.93279746484571	4
1053	Bacteria;Verrucomicrobia;Opitutae;Opitutales;Opitutaceae;Cephaloticoccus	3.96239442258345	3.41761807129913	4
1054	Bacteria;Verrucomicrobia;Opitutae;Opitutales;Opitutaceae;Geminisphaera	-2.52626026373882	-3.90159738562873	4
1055	Bacteria;Verrucomicrobia;Opitutae;Opitutales;Opitutaceae;Lacunisphaera	4.77307175492871	-1.00509873701164	4
1056	Bacteria;Verrucomicrobia;Opitutae;Opitutales;Opitutaceae;Nibricoccus	5.31943134795501	-0.834997664554718	4
1057	Bacteria;Verrucomicrobia;Opitutae;Opitutales;Opitutaceae;Opitutus	2.13563087498564	4.97860225469057	4
1058	Bacteria;Verrucomicrobia;Opitutae;Puniceicoccales;Puniceicoccaceae;Candidatus_Moanabacter	4.43776352449819	-3.30806148791343	4
1059	Bacteria;Verrucomicrobia;Opitutae;Puniceicoccales;Puniceicoccaceae;Coraliomargarita	1.54581351934428	5.77325158768963	4
1060	Bacteria;Verrucomicrobia;Spartobacteria;Chthoniobacterales;Chthoniobacteraceae;Chthoniobacter	4.33037548788609	-3.25301995162754	4
1061	Bacteria;Verrucomicrobia;Spartobacteria;NA;NA;Terrimicrobium	5.23121488870272	-3.97536770001333	4
1062	Bacteria;Verrucomicrobia;Verrucomicrobiae;Verrucomicrobiales;Rubritaleaceae;Rubritalea	-3.17877198781968	1.81460299800115	4
1063	Bacteria;Verrucomicrobia;Verrucomicrobiae;Verrucomicrobiales;Verrucomicrobia_subdivision_3;Pedosphaera	5.70423288815493	-4.91358441059054	4
1064	Bacteria;Verrucomicrobia;Verrucomicrobiae;Verrucomicrobiales;Verrucomicrobiaceae;Haloferula	-1.92182150909195	3.99632516538642	4
1065	Bacteria;Verrucomicrobia;Verrucomicrobiae;Verrucomicrobiales;Verrucomicrobiaceae;Prosthecobacter	6.46536894526902	-4.20114473346438	4
1066	Bacteria;Verrucomicrobia;Verrucomicrobiae;Verrucomicrobiales;Verrucomicrobiaceae;Verrucobacter	4.95626671579833	-0.573270835020852	4
1067	Bacteria;Verrucomicrobia;Verrucomicrobiae;Verrucomicrobiales;Verrucomicrobiaceae;Verrucomicrobium	4.31491308228872	-3.26962329509451	4
1068	Bacteria;candidate_division_NC10;NA;NA;NA;Candidatus_Methylomirabilis	-6.73204030190621	-13.0185231164037	4
1069	Eukaryota;Arthropoda;Insecta;Diptera;Chironomidae;Clunio	16.7259531817015	0.222954639019367	3
1070	Eukaryota;Ascomycota;Dothideomycetes;Pleosporales;Periconiaceae;Periconia	16.8663790205029	-0.0795827289848348	3
1071	Eukaryota;Cercozoa;NA;Plasmodiophorida;Plasmodiophoridae;Plasmodiophora	7.36477732590759	-1.3435708982231	4
1072	Eukaryota;Chlorophyta;Chlorophyceae;Chlamydomonadales;Chlamydomonadaceae;Chlamydomonas	1.80571789366963	1.97968024149744	4
1073	Eukaryota;Chlorophyta;Chlorophyceae;Chlamydomonadales;Dunaliellaceae;Dunaliella	-4.53282090221069	-8.11607974981359	4
1074	Eukaryota;Streptophyta;NA;NA;NA;NA	-4.35721262844756	3.23074604976285	4
1075	Eukaryota;Chordata;Actinopteri;Carangiformes;Echeneidae;Echeneis	16.9459832232591	0.196158679972821	3
1076	Eukaryota;Chromerida;NA;NA;NA;Vitrella	-2.89282817510919	-1.68374000085126	4
1077	Eukaryota;Chytridiomycota;Chytridiomycetes;Spizellomycetales;Spizellomycetaceae;Spizellomyces	-17.2406986225868	-11.142728178311	2
1078	Eukaryota;Ciliophora;Armophorea;Metopida;Metopidae;Nyctotherus	1.1267721292025	1.08506698776491	4
1079	Eukaryota;Ciliophora;Heterotrichea;Heterotrichida;Stentoridae;Stentor	1.40177266482096	1.54010975393818	4
1080	Eukaryota;Ciliophora;Spirotrichea;Sporadotrichida;Oxytrichidae;Oxytricha	1.60989055983463	1.74776083216791	4
1081	Eukaryota;Ciliophora;Spirotrichea;Sporadotrichida;Oxytrichidae;Stylonychia	6.07565613997042	6.41593761325211	4
1082	Eukaryota;Echinodermata;Asteroidea;Valvatida;Acanthasteridae;Acanthaster	16.5995063037443	0.374306637841508	3
1083	Eukaryota;Euglenida;NA;Euglenales;Peranemataceae;Entosiphon	16.8187500638794	0.115532109876204	3
1084	Eukaryota;Mollusca;Bivalvia;Ostreoida;Ostreidae;Crassostrea	-6.11555154487557	-12.2939731180535	4
1085	Eukaryota;Mollusca;Bivalvia;Pectinoida;Pectinidae;Mizuhopecten	16.950266783772	0.183415973850358	3
1086	Eukaryota;Mollusca;Gastropoda;Neogastropoda;Conidae;Conus	16.7651272165169	0.138088979349745	3
1087	Eukaryota;Mucoromycota;Glomeromycetes;Diversisporales;Diversisporaceae;Diversispora	16.7367852507747	-0.067774194881959	3
1088	Eukaryota;NA;NA;Longamoebia;Acanthamoebidae;Acanthamoeba	-2.12177318296199	-1.34388315750822	4
1089	Eukaryota;NA;NA;Protosteliales;Cavosteliaceae;Planoprotostelium	-2.40693644937752	-0.798788745679047	4
1090	Eukaryota;Streptophyta;Klebsormidiophyceae;Klebsormidiales;Klebsormidiaceae;Klebsormidium	4.38052241357795	-1.03207171584253	4
1091	Eukaryota;Streptophyta;Liliopsida;Asparagales;Orchidaceae;Dendrobium	16.9783491572246	0.295399621914608	3
1092	Eukaryota;Streptophyta;Liliopsida;Poales;Poaceae;Hordeum	17.047649903474	-0.0693457476249205	3
1093	Eukaryota;Streptophyta;Lycopodiopsida;Selaginellales;Selaginellaceae;Selaginella	6.81080418353438	-3.67839910399803	4
1094	Eukaryota;Streptophyta;NA;Caryophyllales;Chenopodiaceae;Beta	5.79764007253392	6.65326661724849	4
1095	Viruses;NA;NA;NA;Pithoviridae;NA	-4.03207439008685	3.18340759516141	4
1096	Viruses;NA;NA;Caudovirales;Herelleviridae;Sepunavirus	16.7334874384245	-0.244856372719077	3
1097	Viruses;NA;NA;Caudovirales;Myoviridae;Chakrabartyvirus	6.82634965595993	-3.71491721614986	4
1098	Viruses;NA;NA;Caudovirales;Myoviridae;Mooglevirus	16.7764661485634	-0.115545922427441	3
1099	Viruses;NA;NA;Caudovirales;Myoviridae;Schizotequatrovirus	1.87933402348033	15.1149088166045	0
1100	Viruses;NA;NA;Caudovirales;Podoviridae;Baltimorevirus	16.8560620337984	-0.0880182060271157	3
1101	Viruses;NA;NA;Caudovirales;Podoviridae;Lightbulbvirus	1.85373873377919	15.0871026601307	0
1102	Viruses;NA;NA;Caudovirales;Siphoviridae;Holosalinivirus	17.0272541430481	0.125573013062622	3
1103	Viruses;NA;NA;Caudovirales;Siphoviridae;Nipunavirus	-3.12171843330942	-1.95105912236491	4
1104	Viruses;NA;NA;NA;Iridoviridae;Chloriridovirus	16.70218407208	-0.0411210001921443	3
1105	Archaea;Candidatus_Altiarchaeota;NA;Candidatus_Altiarchaeales;NA;Candidatus_Altiarchaeum	-14.9127993202024	9.88450528097909	1
1106	Archaea;Candidatus_Lokiarchaeota;NA;NA;NA;Lokiarchaeum	0.657703781609094	2.32976080703064	4
1107	Archaea;Crenarchaeota;Thermoprotei;Desulfurococcales;Desulfurococcaceae;Staphylothermus	-14.9658797433587	9.82783489559729	1
1108	Archaea;Crenarchaeota;Thermoprotei;Thermoproteales;Thermoproteaceae;Vulcanisaeta	-14.8934658017842	9.78018189028249	1
1109	Archaea;Euryarchaeota;Halobacteria;Halobacteriales;Halococcaceae;Halococcus	-0.525701613957538	-0.219259668119805	4
1110	Archaea;Euryarchaeota;Halobacteria;Haloferacales;Haloferacaceae;Halogranum	-0.1431131396215	0.00701473356846605	4
1111	Archaea;Euryarchaeota;Halobacteria;Haloferacales;Haloferacaceae;Haloquadratum	0.686436697068585	-0.617696951811072	4
1112	Archaea;Euryarchaeota;Halobacteria;Haloferacales;Halorubraceae;Candidatus_Halobonum	-0.819086149769157	1.59977749048616	4
1113	Archaea;Euryarchaeota;Halobacteria;Natrialbales;Natrialbaceae;Halopiger	-0.649114427412469	-0.81179996225443	4
1114	Archaea;Euryarchaeota;Halobacteria;Natrialbales;Natrialbaceae;Halostagnicola	-0.0898236340754339	0.147742717069125	4
1115	Archaea;Euryarchaeota;Halobacteria;Natrialbales;Natrialbaceae;Natrarchaeobius	-0.920975444306369	-1.41196482793037	4
1116	Archaea;Euryarchaeota;Halobacteria;Natrialbales;Natrialbaceae;Salinarchaeum	-0.709761029630773	-2.61631216775603	4
1117	Archaea;Euryarchaeota;Methanobacteria;Methanobacteriales;Methanobacteriaceae;Methanobacterium	0.993954008509342	3.03059516246441	4
1118	Archaea;Euryarchaeota;Methanobacteria;Methanobacteriales;Methanobacteriaceae;Methanobrevibacter	1.02688462140563	3.1366386254553	4
1119	Archaea;Euryarchaeota;Methanomicrobia;Methanomicrobiales;Methanocalculaceae;Methanocalculus	-2.38215261359898	5.26370261285672	4
1120	Archaea;Euryarchaeota;Methanomicrobia;Methanomicrobiales;Methanomicrobiaceae;Methanoculleus	-2.66309691530479	4.42307330165107	4
1121	Archaea;Euryarchaeota;Methanomicrobia;Methanomicrobiales;Methanomicrobiaceae;Methanofollis	0.649593817917574	2.35902207031594	4
1122	Archaea;Euryarchaeota;Methanomicrobia;Methanomicrobiales;Methanomicrobiaceae;Methanolacinia	-6.7178863155446	-13.0042881873241	4
1123	Archaea;Euryarchaeota;Methanomicrobia;Methanomicrobiales;Methanomicrobiaceae;Methanoplanus	1.52717819678791	3.59905027820377	4
1124	Archaea;Euryarchaeota;Methanomicrobia;Methanomicrobiales;Methanoregulaceae;Methanosphaerula	5.77951034050207	6.65535598743123	4
1125	Archaea;Euryarchaeota;Thermoplasmata;Methanomassiliicoccales;Methanomassiliicoccaceae;Candidatus_Methanoplasma	-3.22375166684779	4.14120499981404	4
1126	Bacteria;Acidobacteria;Acidobacteriia;Acidobacteriales;Acidobacteriaceae;Candidatus_Koribacter	1.34443238345692	-4.89390920744006	4
1127	Bacteria;Acidobacteria;Acidobacteriia;Acidobacteriales;Acidobacteriaceae;Candidatus_Sulfotelmatobacter	5.65830938875784	6.55577070196041	4
1128	Bacteria;Acidobacteria;Acidobacteriia;Acidobacteriales;Acidobacteriaceae;Edaphobacter	1.31943006703933	4.36499789243686	4
1129	Bacteria;Acidobacteria;Acidobacteriia;Acidobacteriales;Acidobacteriaceae;Terriglobus	1.30634602083272	4.36518720991169	4
1130	Bacteria;Acidobacteria;Acidobacteriia;Bryobacterales;Bryobacteraceae;Bryobacter	-14.9490878688509	9.80407337361328	1
1131	Bacteria;Acidobacteria;Blastocatellia;NA;NA;Chloracidobacterium	1.00349534836293	5.35887961466571	4
1132	Bacteria;Acidobacteria;Vicinamibacteria;NA;Vicinamibacteraceae;Luteitalea	1.50353566041445	2.75955859699425	4
1133	Bacteria;Actinobacteria;Acidimicrobiia;Acidimicrobiales;Acidimicrobiaceae;Ferrimicrobium	0.974836913588516	2.2529767785799	4
1134	Bacteria;Actinobacteria;Acidimicrobiia;Acidimicrobiales;Microthrixaceae;Candidatus_Microthrix	1.33875255149538	5.09490396152926	4
1135	Bacteria;Actinobacteria;Actinobacteria;Actinomycetales;Actinomycetaceae;Schaalia	-14.9930583506525	9.71693644153295	1
1136	Bacteria;Actinobacteria;Actinobacteria;Actinomycetales;Actinomycetaceae;Trueperella	-4.59323751776293	0.971616762289323	4
1137	Bacteria;Actinobacteria;Actinobacteria;Actinopolysporales;Actinopolysporaceae;Actinopolyspora	-14.9588980432806	9.89569402696902	1
1138	Bacteria;Actinobacteria;Actinobacteria;Corynebacteriales;Gordoniaceae;Gordonia	-4.14563577060198	12.0785929715236	4
1139	Bacteria;Actinobacteria;Actinobacteria;Corynebacteriales;Mycobacteriaceae;Mycobacteroides	-2.6730035480443	-0.136150149863418	4
1140	Bacteria;Actinobacteria;Actinobacteria;Corynebacteriales;Tsukamurellaceae;Tsukamurella	1.3464575298764	-4.89801709580753	4
1141	Bacteria;Actinobacteria;Actinobacteria;Jiangellales;Jiangellaceae;Haloactinopolyspora	-1.86929452187189	3.90737533664787	4
1142	Bacteria;Actinobacteria;Actinobacteria;Micrococcales;Beutenbergiaceae;Salana	-2.38070623452283	5.26822210493707	4
1143	Bacteria;Actinobacteria;Actinobacteria;Micrococcales;Dermabacteraceae;Brachybacterium	-3.40520335942431	5.74010273854084	4
1144	Bacteria;Actinobacteria;Actinobacteria;Micrococcales;Dermacoccaceae;Dermacoccus	-1.29952708297767	6.1128379081726	4
1145	Bacteria;Actinobacteria;Actinobacteria;Micrococcales;Dermacoccaceae;Luteipulveratus	-14.8320664555581	9.73652820990805	1
1146	Bacteria;Actinobacteria;Actinobacteria;Micrococcales;Intrasporangiaceae;Kribbia	-14.8654560391016	9.72807329118065	1
1147	Bacteria;Actinobacteria;Actinobacteria;Micrococcales;Intrasporangiaceae;Ornithinimicrobium	0.946036125709594	2.24854258637123	4
1148	Bacteria;Actinobacteria;Actinobacteria;Micrococcales;Microbacteriaceae;Agreia	-4.14256610585554	12.0753912249473	4
1149	Bacteria;Actinobacteria;Actinobacteria;Micrococcales;Microbacteriaceae;Amnibacterium	-15.0251654192603	9.69997123062571	1
1150	Bacteria;Actinobacteria;Actinobacteria;Micrococcales;Microbacteriaceae;Cryobacterium	-2.55560807656142	1.78879127090061	4
1151	Bacteria;Actinobacteria;Actinobacteria;Micrococcales;Microbacteriaceae;Microcella	0.274999604962259	1.9357034993115	4
1152	Bacteria;Actinobacteria;Actinobacteria;Micrococcales;Microbacteriaceae;Pontimonas	5.79603326808414	6.67599743624549	4
1153	Bacteria;Actinobacteria;Actinobacteria;Micrococcales;Micrococcaceae;Glutamicibacter	-4.59396839021446	0.971633707789767	4
1154	Bacteria;Actinobacteria;Actinobacteria;Micrococcales;Promicromonosporaceae;Isoptericola	-3.45801282164814	1.15048590213266	4
1155	Bacteria;Actinobacteria;Actinobacteria;Micromonosporales;Micromonosporaceae;Actinocatenispora	-2.38196583646013	5.2738238941744	4
1156	Bacteria;Actinobacteria;Actinobacteria;Micromonosporales;Micromonosporaceae;Catenuloplanes	-15.0590028518558	9.94397080017944	1
1157	Bacteria;Actinobacteria;Actinobacteria;Micromonosporales;Micromonosporaceae;Dactylosporangium	-14.9108477786076	9.80426929157715	1
1158	Bacteria;Actinobacteria;Actinobacteria;Micromonosporales;Micromonosporaceae;Plantactinospora	0.674437077766007	6.01492441726027	4
1159	Bacteria;Actinobacteria;Actinobacteria;Micromonosporales;Micromonosporaceae;Salinispora	-2.03394479503808	2.73981708526018	4
1160	Bacteria;Actinobacteria;Actinobacteria;Propionibacteriales;Nocardioidaceae;Aeromicrobium	0.968693784064373	2.24105076461954	4
1161	Bacteria;Actinobacteria;Actinobacteria;Propionibacteriales;Nocardioidaceae;Kribbella	4.62612334216995	1.42138648183337	4
1162	Bacteria;Actinobacteria;Actinobacteria;Propionibacteriales;Nocardioidaceae;Marmoricola	1.51830309546316	3.25923022943452	4
1163	Bacteria;Actinobacteria;Actinobacteria;Propionibacteriales;Nocardioidaceae;Nocardioides	-2.78520706528558	2.75669144239856	4
1164	Bacteria;Actinobacteria;Actinobacteria;Propionibacteriales;Propionibacteriaceae;Auraticoccus	-15.0149426300892	9.85809324982121	1
1165	Bacteria;Actinobacteria;Actinobacteria;Propionibacteriales;Propionibacteriaceae;Cutibacterium	-4.11397350920233	3.13158058357254	4
1166	Bacteria;Actinobacteria;Actinobacteria;Propionibacteriales;Propionibacteriaceae;Propionibacterium	4.29405033138661	-0.939911596744023	4
1167	Bacteria;Actinobacteria;Actinobacteria;Pseudonocardiales;Pseudonocardiaceae;Kutzneria	-6.7123272091312	-12.9985968143677	4
1168	Bacteria;Actinobacteria;Actinobacteria;Pseudonocardiales;Pseudonocardiaceae;Prauserella	-2.82947577898835	-0.206842016897312	4
1169	Bacteria;Actinobacteria;Actinobacteria;Pseudonocardiales;Pseudonocardiaceae;Pseudonocardia	-1.77729298569144	-1.00286329464281	4
1170	Bacteria;Actinobacteria;Actinobacteria;Pseudonocardiales;Pseudonocardiaceae;Saccharothrix	-0.268850968714384	2.04995532813539	4
1171	Bacteria;Actinobacteria;Actinobacteria;Streptomycetales;Streptomycetaceae;Kitasatospora	-6.7251937712175	-13.0121678370159	4
1172	Bacteria;Actinobacteria;Actinobacteria;Streptosporangiales;Nocardiopsaceae;Nocardiopsis	-1.42515596375696	2.60439145319931	4
1173	Bacteria;Actinobacteria;Actinobacteria;Streptosporangiales;Streptosporangiaceae;Herbidospora	-14.899953544564	9.91224113691607	1
1174	Bacteria;Actinobacteria;Actinobacteria;Streptosporangiales;Thermomonosporaceae;Actinoallomurus	-14.8279173814141	9.97768850353105	1
1175	Bacteria;Actinobacteria;Actinobacteria;Streptosporangiales;Thermomonosporaceae;Actinocorallia	-2.0380049743798	2.75469932419765	4
1176	Bacteria;Actinobacteria;Coriobacteriia;Coriobacteriales;Atopobiaceae;Olsenella	1.48882437199286	3.24470857741204	4
1177	Bacteria;Aquificae;Aquificae;Aquificales;Aquificaceae;Aquifex	1.67975365706951	4.93076271442316	4
1178	Bacteria;Aquificae;Aquificae;Aquificales;Aquificaceae;Hydrogenivirga	-15.0274849389641	9.73512446331431	1
1179	Bacteria;Armatimonadetes;Chthonomonadetes;Chthonomonadales;Chthonomonadaceae;Chthonomonas	-1.82390695467766	1.52528862326672	4
1180	Bacteria;Bacteroidetes;Bacteroidia;Bacteroidales;Balneicellaceae;Balneicella	-15.0106064747727	9.76954489495562	1
1181	Bacteria;Bacteroidetes;Bacteroidia;Bacteroidales;Paludibacteraceae;Paludibacter	-3.6121264667298	3.10067318171712	4
1182	Bacteria;Bacteroidetes;Bacteroidia;Bacteroidales;Porphyromonadaceae;Sanguibacteroides	-1.30368859158274	6.12384800803901	4
1183	Bacteria;Bacteroidetes;Bacteroidia;Bacteroidales;Prevotellaceae;Alloprevotella	-14.9382195411363	9.76637100572229	1
1184	Bacteria;Bacteroidetes;Bacteroidia;Bacteroidales;Rikenellaceae;Acetobacteroides	-0.33411137038765	4.71773065666147	4
1185	Bacteria;Bacteroidetes;Chitinophagia;Chitinophagales;Chitinophagaceae;Arachidicoccus	-3.16194621957051	1.88194789745904	4
1186	Bacteria;Bacteroidetes;Chitinophagia;Chitinophagales;Chitinophagaceae;Cnuella	-6.73009471624656	-13.0165919161744	4
1187	Bacteria;Bacteroidetes;Chitinophagia;Chitinophagales;Chitinophagaceae;Ferruginibacter	3.36999020385014	-5.42599901682416	4
1188	Bacteria;Bacteroidetes;Chitinophagia;Chitinophagales;Chitinophagaceae;Flavihumibacter	-2.53885752361434	1.78941382402832	4
1189	Bacteria;Bacteroidetes;Chitinophagia;Chitinophagales;Chitinophagaceae;Segetibacter	-1.30318987457107	6.11824380306841	4
1190	Bacteria;Bacteroidetes;Chitinophagia;Chitinophagales;Chitinophagaceae;Taibaiella	-2.52115882725605	3.94328889330629	4
1191	Bacteria;Bacteroidetes;Chitinophagia;Chitinophagales;Chitinophagaceae;Terrimonas	-2.04251657043976	2.75992319224353	4
1192	Bacteria;Bacteroidetes;Cytophagia;Cytophagales;Amoebophilaceae;Candidatus_Cardinium	-6.68948834548202	-12.9758595021192	4
1193	Bacteria;Bacteroidetes;Cytophagia;Cytophagales;Cyclobacteriaceae;Mariniradius	-14.8291917215229	9.87268365782743	1
1194	Bacteria;Bacteroidetes;Cytophagia;Cytophagales;Cytophagaceae;Anditalea	-0.959781060788589	4.3109785265015	4
1195	Bacteria;Bacteroidetes;Cytophagia;Cytophagales;Cytophagaceae;Arcicella	-2.38460509974194	5.26834358179091	4
1196	Bacteria;Bacteroidetes;Cytophagia;Cytophagales;Cytophagaceae;Arsenicibacter	-4.13084325264996	12.0621381972689	4
1197	Bacteria;Bacteroidetes;Cytophagia;Cytophagales;Cytophagaceae;Fibrella	-0.366547398945865	4.70560685878691	4
1198	Bacteria;Bacteroidetes;Cytophagia;Cytophagales;Cytophagaceae;Flectobacillus	-3.16099770317367	-0.869493969522695	4
1199	Bacteria;Bacteroidetes;Cytophagia;Cytophagales;Cytophagaceae;Flexibacter	-2.47432896788631	0.228194468634167	4
1200	Bacteria;Bacteroidetes;Cytophagia;Cytophagales;Cytophagaceae;Jiulongibacter	-4.16836589944187	12.1008536851978	4
1201	Bacteria;Bacteroidetes;Cytophagia;Cytophagales;Cytophagaceae;Ohtaekwangia	-3.08859559070449	0.346562915226381	4
1202	Bacteria;Bacteroidetes;Cytophagia;Cytophagales;Hymenobacteraceae;Siccationidurans	-4.13733794305456	12.0700203440748	4
1203	Bacteria;Bacteroidetes;Cytophagia;Cytophagales;Microscillaceae;Microscilla	4.00750952734459	-0.789853041825495	4
1204	Bacteria;Bacteroidetes;Cytophagia;Cytophagales;Thermonemataceae;Thermonema	-14.9257305369837	9.79053947815117	1
1205	Bacteria;Bacteroidetes;Flavobacteriia;Flavobacteriales;Flavobacteriaceae;Apibacter	5.7990387926044	6.65551858724195	4
1206	Bacteria;Bacteroidetes;Flavobacteriia;Flavobacteriales;Flavobacteriaceae;Aureicoccus	1.14324160570212	3.31178043499224	4
1207	Bacteria;Bacteroidetes;Flavobacteriia;Flavobacteriales;Flavobacteriaceae;Capnocytophaga	-1.92696910545377	4.05777195447545	4
1208	Bacteria;Bacteroidetes;Flavobacteriia;Flavobacteriales;Flavobacteriaceae;Cellulophaga	0.975621490467149	3.31971567317803	4
1209	Bacteria;Bacteroidetes;Flavobacteriia;Flavobacteriales;Flavobacteriaceae;Dokdonia	3.66690725448152	-3.50967239972229	4
1210	Bacteria;Bacteroidetes;Flavobacteriia;Flavobacteriales;Flavobacteriaceae;Gelidibacter	-1.29810219984553	6.11184633503831	4
1211	Bacteria;Bacteroidetes;Flavobacteriia;Flavobacteriales;Flavobacteriaceae;Imtechella	-6.69803790660612	-12.9849759984762	4
1212	Bacteria;Bacteroidetes;Flavobacteriia;Flavobacteriales;Flavobacteriaceae;Kordia	-1.08672793319694	4.20228498463598	4
1213	Bacteria;Bacteroidetes;Flavobacteriia;Flavobacteriales;Flavobacteriaceae;Ornithobacterium	-6.71430034586398	-13.0006961971729	4
1214	Bacteria;Bacteroidetes;Flavobacteriia;Flavobacteriales;Flavobacteriaceae;Pustulibacterium	-14.8619894031341	9.88971712470309	1
1215	Bacteria;Bacteroidetes;Flavobacteriia;Flavobacteriales;Flavobacteriaceae;Wenyingzhuangia	-4.15131286578248	12.083991478935	4
1216	Bacteria;Bacteroidetes;Flavobacteriia;Flavobacteriales;Flavobacteriaceae;Zeaxanthinibacter	-2.35708834392545	5.30064944061076	4
1217	Bacteria;Bacteroidetes;Flavobacteriia;Flavobacteriales;Flavobacteriaceae;Zunongwangia	1.0809026731425	3.37763506123434	4
1218	Bacteria;Bacteroidetes;NA;Bacteroidetes_Order_II._Incertae_sedis;Rhodothermaceae;Longibacter	-2.43168120784998	3.45044431325158	4
1219	Bacteria;Bacteroidetes;Saprospiria;Saprospirales;Saprospiraceae;Aureispira	-2.51833285316734	1.78092199445719	4
1220	Bacteria;Bacteroidetes;Sphingobacteriia;Sphingobacteriales;Sphingobacteriaceae;Pseudopedobacter	-2.3771420896027	5.26771332808635	4
1221	Bacteria;Candidatus_Bipolaricaulota;NA;NA;NA;Candidatus_Bipolaricaulis	4.48309630524963	1.84721022564977	4
1222	Bacteria;Candidatus_Kryptonia;NA;NA;NA;Candidatus_Kryptobacter	0.684904466538362	6.00632290360761	4
1223	Bacteria;Chlorobi;Chlorobia;Chlorobiales;Chlorobiaceae;Chloroherpeton	-3.8600414419211	3.29410351116514	4
1224	Bacteria;Chlorobi;Chlorobia;Chlorobiales;Chlorobiaceae;Pelodictyon	1.61042686219013	3.81085167480358	4
1225	Bacteria;Chloroflexi;Chloroflexia;Chloroflexales;Chloroflexaceae;Chloroflexus	-2.57924491755164	3.8085002316819	4
1226	Bacteria;Chloroflexi;Chloroflexia;Chloroflexales;Roseiflexaceae;Kouleothrix	-3.8703673307636	3.23469030374049	4
1227	Bacteria;Chloroflexi;Ktedonobacteria;Ktedonobacterales;Dictyobacteraceae;Dictyobacter	-2.41451699166818	4.72556322727102	4
1228	Bacteria;Chloroflexi;Ktedonobacteria;Ktedonobacterales;Ktedonobacteraceae;Ktedonobacter	-1.30552260157332	4.04001874693832	4
1229	Bacteria;Chloroflexi;Ktedonobacteria;Thermogemmatisporales;Thermogemmatisporaceae;Thermogemmatispora	-14.9054656996688	9.83557129842886	1
1230	Bacteria;Cyanobacteria;NA;Chroococcales;Aphanothecaceae;Aphanothece	-2.06574253128531	2.30908335308289	4
1231	Bacteria;Cyanobacteria;NA;Chroococcales;Chroococcaceae;Geminocystis	-1.95307812416639	-0.480335354136503	4
1232	Bacteria;Cyanobacteria;NA;Chroococcales;Chroococcaceae;Gloeocapsa	-0.363126761358661	4.70902589874005	4
1233	Bacteria;Cyanobacteria;NA;Chroococcidiopsidales;Chroococcidiopsidaceae;Aliterella	-3.13866117166542	-0.873606933356178	4
1234	Bacteria;Cyanobacteria;NA;Gloeoemargaritales;Gloeomargaritaceae;Gloeomargarita	-14.9197341884224	9.67600222754096	1
1235	Bacteria;Cyanobacteria;NA;Nostocales;Aphanizomenonaceae;Sphaerospermopsis	0.678273334949362	6.02022227225386	4
1236	Bacteria;Cyanobacteria;NA;Nostocales;Tolypothrichaceae;Hassallia	4.12168826123584	-0.89367888063783	4
1237	Bacteria;Cyanobacteria;NA;Nostocales;Tolypothrichaceae;Tolypothrix	-2.81475256362653	3.5079846152536	4
1238	Bacteria;Cyanobacteria;NA;Oscillatoriales;Coleofasciculaceae;Geitlerinema	-2.81144622231409	2.7953091610542	4
1239	Bacteria;Cyanobacteria;NA;Oscillatoriales;Coleofasciculaceae;Roseofilum	-1.53437870831617	3.73978462884498	4
1240	Bacteria;Cyanobacteria;NA;Oscillatoriales;Microcoleaceae;Hydrocoleum	-2.58586893490957	0.722574864959396	4
1241	Bacteria;Cyanobacteria;NA;Oscillatoriales;Microcoleaceae;Planktothricoides	-2.47493201179502	3.17248118288663	4
1242	Bacteria;Cyanobacteria;NA;Oscillatoriales;Microcoleaceae;Tychonema	-2.50515382062578	-0.292878448393395	4
1243	Bacteria;Cyanobacteria;NA;Oscillatoriales;Oscillatoriaceae;Limnoraphis	4.23382861738161	-3.07348182168501	4
1244	Bacteria;Cyanobacteria;NA;Synechococcales;Merismopediaceae;Merismopedia	-3.16440480579658	1.89409600350788	4
1245	Bacteria;Cyanobacteria;NA;Synechococcales;Merismopediaceae;Synechocystis	0.524095501923223	2.95158701668596	4
1246	Bacteria;Cyanobacteria;NA;Synechococcales;Prochlorotrichaceae;Prochlorothrix	1.00521460466232	5.36109149984401	4
1247	Bacteria;Cyanobacteria;NA;Synechococcales;Synechococcaceae;Cyanobium	-1.30580451610419	6.12003657462156	4
1248	Bacteria;Deferribacteres;Deferribacteres;Deferribacterales;Deferribacteraceae;Deferribacter	0.691171903420524	2.28274061893626	4
1249	Bacteria;Deferribacteres;Deferribacteres;Deferribacterales;Deferribacteraceae;Flexistipes	-3.22398010845698	4.10381914433456	4
1250	Bacteria;Deferribacteres;Deferribacteres;Deferribacterales;Deferribacteraceae;Geovibrio	-2.89957339560356	2.92904838329944	4
1251	Bacteria;Deinococcus-Thermus;Deinococci;Thermales;Thermaceae;Marinithermus	-3.08737410490512	-0.433250553324229	4
1252	Bacteria;Deinococcus-Thermus;Deinococci;Thermales;Thermaceae;Oceanithermus	1.66242170409711	4.90276589658313	4
1253	Bacteria;Deinococcus-Thermus;Deinococci;Thermales;Thermaceae;Thermus	-1.07288167246102	4.25399089873098	4
1254	Bacteria;Elusimicrobia;Elusimicrobia;Elusimicrobiales;Elusimicrobiaceae;Elusimicrobium	-14.8879602911001	9.89531321380053	1
1255	Bacteria;Firmicutes;Bacilli;Bacillales;Bacillaceae;Alkalicoccus	-0.303803214685135	4.74221681438299	4
1256	Bacteria;Firmicutes;Bacilli;Bacillales;Bacillaceae;Aquibacillus	3.36793927295386	-3.45831066052431	4
1257	Bacteria;Firmicutes;Bacilli;Bacillales;Bacillaceae;Caldalkalibacillus	5.75656657602061	6.69620153008385	4
1258	Bacteria;Firmicutes;Bacilli;Bacillales;Bacillaceae;Domibacillus	-1.35099067510167	6.16472319083694	4
1259	Bacteria;Firmicutes;Bacilli;Bacillales;Bacillaceae;Fictibacillus	1.54715199430101	3.92917851867066	4
1260	Bacteria;Firmicutes;Bacilli;Bacillales;Bacillaceae;Ornithinibacillus	-1.86712136263999	3.90042846154302	4
1261	Bacteria;Firmicutes;Bacilli;Bacillales;Bacillaceae;Paucisalibacillus	-14.8692399447161	9.62759395009736	1
1262	Bacteria;Firmicutes;Bacilli;Bacillales;Bacillaceae;Pueribacillus	-6.72175486743562	-13.0083574416549	4
1263	Bacteria;Firmicutes;Bacilli;Bacillales;Bacillaceae;Quasibacillus	-15.0360691716725	9.7624308271346	1
1264	Bacteria;Firmicutes;Bacilli;Bacillales;Bacillaceae;Tepidibacillus	-0.362384771389959	4.70942788203974	4
1265	Bacteria;Firmicutes;Bacilli;Bacillales;Bacillaceae;Thalassobacillus	1.3185149373005	4.37531896474781	4
1266	Bacteria;Firmicutes;Bacilli;Bacillales;Listeriaceae;Listeria	-2.76553191962468	4.51458931743617	4
1267	Bacteria;Firmicutes;Bacilli;Bacillales;NA;Acidibacillus	-14.7804510947542	9.65194970221327	1
1268	Bacteria;Firmicutes;Bacilli;Bacillales;Planococcaceae;Kurthia	-3.21608739833536	4.14597417708285	4
1269	Bacteria;Firmicutes;Bacilli;Bacillales;Planococcaceae;Planomicrobium	5.79451796223348	6.65801957075804	4
1270	Bacteria;Firmicutes;Bacilli;Bacillales;Sporolactobacillaceae;Scopulibacillus	-14.9855013217079	9.71447336314405	1
1271	Bacteria;Firmicutes;Bacilli;Bacillales;Staphylococcaceae;Salinicoccus	-0.929679644090551	2.81106842664922	4
1272	Bacteria;Firmicutes;Bacilli;Bacillales;Thermoactinomycetaceae;Lihuaxuella	-14.9963392165683	9.83470681516912	1
1273	Bacteria;Firmicutes;Bacilli;Bacillales;Thermoactinomycetaceae;Melghirimyces	-4.12989724197094	12.0628211191737	4
1274	Bacteria;Firmicutes;Bacilli;Lactobacillales;Aerococcaceae;Globicatella	-14.8550487783739	9.65264485825755	1
1275	Bacteria;Firmicutes;Bacilli;Lactobacillales;Carnobacteriaceae;Alloiococcus	-15.0391542751066	9.90546151200935	1
1276	Bacteria;Firmicutes;Clostridia;Clostridiales;Christensenellaceae;Christensenella	4.5015314531097	0.969147076089128	4
1277	Bacteria;Firmicutes;Clostridia;Clostridiales;Clostridiaceae;Anaeromicrobium	-3.43506802386153	5.76714808944271	4
1278	Bacteria;Firmicutes;Clostridia;Clostridiales;Clostridiaceae;Fonticella	-2.37306713670181	4.92793365142307	4
1279	Bacteria;Firmicutes;Clostridia;Clostridiales;Clostridiaceae;Keratinibaculum	-6.69136656681341	-12.9839484346057	4
1280	Bacteria;Firmicutes;Clostridia;Clostridiales;Clostridiaceae;Proteiniclasticum	-2.76504599189762	-0.161322715527788	4
1281	Bacteria;Firmicutes;Clostridia;Clostridiales;Clostridiaceae;Thermohalobacter	0.52267268038989	2.95102358874064	4
1282	Bacteria;Firmicutes;Clostridia;Clostridiales;Clostridiales_Family_XVII._Incertae_Sedis;Sulfobacillus	-1.90843170445137	4.08985805480789	4
1283	Bacteria;Firmicutes;Clostridia;Clostridiales;Eubacteriaceae;Alkalibaculum	0.744193397714248	2.29590336202293	4
1284	Bacteria;Firmicutes;Clostridia;Clostridiales;Heliobacteriaceae;Heliobacterium	-0.866757626096273	1.76150153894118	4
1285	Bacteria;Firmicutes;Clostridia;Clostridiales;Hungateiclostridiaceae;Mageeibacillus	-3.21484373337304	4.14117951698689	4
1286	Bacteria;Firmicutes;Clostridia;Clostridiales;Lachnospiraceae;Anaerocolumna	1.33285922123095	-4.90635294656762	4
1287	Bacteria;Firmicutes;Clostridia;Clostridiales;Lachnospiraceae;Cellulosilyticum	-3.196510914264	0.885775157996287	4
1288	Bacteria;Firmicutes;Clostridia;Clostridiales;Lachnospiraceae;Coprococcus	-15.0138398550725	10.025773124722	1
1289	Bacteria;Firmicutes;Clostridia;Clostridiales;Lachnospiraceae;Dorea	-4.03898595611709	3.15499362533642	4
1290	Bacteria;Firmicutes;Clostridia;Clostridiales;Lachnospiraceae;Eisenbergiella	-2.49865415885918	4.51143290993901	4
1291	Bacteria;Firmicutes;Clostridia;Clostridiales;Lachnospiraceae;Muricomes	-15.048284866672	9.76205429605398	1
1292	Bacteria;Firmicutes;Clostridia;Clostridiales;Lachnospiraceae;Oribacterium	5.8013209074899	6.6523617358216	4
1293	Bacteria;Firmicutes;Clostridia;Clostridiales;Lachnospiraceae;Pseudobutyrivibrio	-4.14272235236833	12.0758458126381	4
1294	Bacteria;Firmicutes;Clostridia;Clostridiales;Lachnospiraceae;Roseburia	-2.43320248380869	3.45584363617606	4
1295	Bacteria;Firmicutes;Clostridia;Clostridiales;NA;Epulopiscium	-1.87546593180441	3.9564793435148	4
1296	Bacteria;Firmicutes;Clostridia;Clostridiales;NA;Intestinimonas	1.34516282800745	-4.89619437908879	4
1297	Bacteria;Firmicutes;Clostridia;Clostridiales;NA;Proteiniborus	1.13172887343212	3.36620000543715	4
1298	Bacteria;Firmicutes;Clostridia;Clostridiales;Oscillospiraceae;Oscillibacter	-2.55947663407118	1.78770057613161	4
1299	Bacteria;Firmicutes;Clostridia;Clostridiales;Peptococcaceae;Candidatus_Dichloromethanomonas	5.77643625092925	6.67920049600324	4
1300	Bacteria;Firmicutes;Clostridia;Clostridiales;Peptococcaceae;Desulfofundulus	-1.4745397994892	3.91252107578232	4
1301	Bacteria;Firmicutes;Clostridia;Clostridiales;Peptococcaceae;Desulfonispora	-3.387324135773	5.71870093620583	4
1302	Bacteria;Firmicutes;Clostridia;Clostridiales;Peptococcaceae;Thermincola	0.51626830758967	2.94851729932	4
1303	Bacteria;Firmicutes;Clostridia;Clostridiales;Peptostreptococcaceae;Proteocatella	-3.43120185563015	5.76447291850971	4
1304	Bacteria;Firmicutes;Clostridia;Clostridiales;Peptostreptococcaceae;Romboutsia	-14.8965497924449	9.59656869584308	1
1305	Bacteria;Firmicutes;Clostridia;Clostridiales;Ruminococcaceae;Anaeromassilibacillus	1.33007109911242	-4.87061859561619	4
1306	Bacteria;Firmicutes;Clostridia;Clostridiales;Ruminococcaceae;Flavonifractor	-14.9455037721893	9.70125146377103	1
1307	Bacteria;Firmicutes;Clostridia;Clostridiales;Ruminococcaceae;Massilimaliae	-4.59290443456709	0.974872592952359	4
1308	Bacteria;Firmicutes;Clostridia;Clostridiales;Ruminococcaceae;Neglecta	0.859300323738352	2.21859203551165	4
1309	Bacteria;Firmicutes;Clostridia;Clostridiales;Syntrophomonadaceae;Candidatus_Syntrophonatronum	0.395440385593933	2.31383732089843	4
1310	Bacteria;Firmicutes;Clostridia;Thermoanaerobacterales;Thermoanaerobacterales_Family_III._Incertae_Sedis;Syntrophaceticus	-3.28057648016463	1.00366897862835	4
1311	Bacteria;Firmicutes;Clostridia;Thermoanaerobacterales;Thermoanaerobacterales_Family_III._Incertae_Sedis;Thermovenabulum	-6.69176182557835	-12.97866847185	4
1312	Bacteria;Firmicutes;Clostridia;Thermoanaerobacterales;Thermodesulfobiaceae;Thermodesulfobium	-4.13534018920346	12.0706289056906	4
1313	Bacteria;Firmicutes;Erysipelotrichia;Erysipelotrichales;Erysipelotrichaceae;Absiella	-14.977823685731	9.71167879003175	1
1314	Bacteria;Firmicutes;Erysipelotrichia;Erysipelotrichales;Erysipelotrichaceae;Faecalicoccus	5.77935333161907	6.67252633473079	4
1315	Bacteria;Firmicutes;Erysipelotrichia;Erysipelotrichales;Erysipelotrichaceae;Kandleria	-14.9841188205759	9.64138747506674	1
1316	Bacteria;Firmicutes;Negativicutes;Acidaminococcales;Acidaminococcaceae;Succinispira	-14.8579148166521	9.91591051473011	1
1317	Bacteria;Firmicutes;Negativicutes;Selenomonadales;Selenomonadaceae;Propionispira	-14.9795298755642	9.61536380194699	1
1318	Bacteria;Firmicutes;Negativicutes;Selenomonadales;Sporomusaceae;Anaerospora	1.34383299007404	-4.89493815225814	4
1319	Bacteria;Firmicutes;Negativicutes;Selenomonadales;Sporomusaceae;Propionispora	1.49581506700607	3.24131284994851	4
1320	Bacteria;Firmicutes;Negativicutes;Selenomonadales;Sporomusaceae;Thermosinus	-14.9094016331318	9.93148218892127	1
1321	Bacteria;Firmicutes;Negativicutes;Veillonellales;Veillonellaceae;Dialister	-14.9175474277157	9.81008472140565	1
1322	Bacteria;Firmicutes;Negativicutes;Veillonellales;Veillonellaceae;Lucifera	-6.73237582061851	-13.019259427478	4
1323	Bacteria;Firmicutes;Tissierellia;Tissierellales;NA;Sporanaerobacter	-3.42978439309465	5.76590455153273	4
1324	Bacteria;Fusobacteria;Fusobacteriia;Fusobacteriales;Fusobacteriaceae;Ilyobacter	-2.4369861503825	5.194417564404	4
1325	Bacteria;Fusobacteria;Fusobacteriia;Fusobacteriales;Leptotrichiaceae;Leptotrichia	6.1459331773677	-4.53333829102603	4
1326	Bacteria;Fusobacteria;Fusobacteriia;Fusobacteriales;Leptotrichiaceae;Sebaldella	-6.72968644754331	-13.016668270466	4
1327	Bacteria;NA;NA;NA;NA;Thermobaculum	1.29297247473457	4.38980725756005	4
1328	Bacteria;Nitrospirae;Nitrospira;Nitrospirales;Nitrospiraceae;Thermodesulfovibrio	-2.98369185536683	2.76261768027482	4
1329	Bacteria;Planctomycetes;Candidatus_Brocadiae;Candidatus_Brocadiales;Candidatus_Brocadiaceae;Candidatus_Jettenia	-3.18746036144508	1.88295431626514	4
1330	Bacteria;Planctomycetes;Planctomycetia;Planctomycetales;Planctomycetaceae;Planctopirus	-2.52481954794319	1.75458088706755	4
1331	Bacteria;Planctomycetes;Planctomycetia;Planctomycetales;Planctomycetaceae;Schlesneria	4.49832689939085	-1.05411623799452	4
1332	Bacteria;Proteobacteria;Alphaproteobacteria;Emcibacterales;Emcibacteraceae;Emcibacter	-0.289336767297015	2.14079928248207	4
1333	Bacteria;Proteobacteria;Alphaproteobacteria;Holosporales;Candidatus_Paracaedibacteraceae;Candidatus_Paracaedibacter	-6.71331026673944	-13.000363943166	4
1334	Bacteria;Proteobacteria;Alphaproteobacteria;Holosporales;Holosporaceae;Holospora	-6.75366211092146	-13.0401140007544	4
1335	Bacteria;Proteobacteria;Alphaproteobacteria;Kordiimonadales;Kordiimonadaceae;Eilatimonas	0.0631080053558362	2.1632055309172	4
1336	Bacteria;Proteobacteria;Alphaproteobacteria;Minwuiales;Minwuiaceae;Minwuia	-2.76741138131964	3.92277582753123	4
1337	Bacteria;Proteobacteria;Alphaproteobacteria;NA;NA;Polymorphum	-3.55249306579317	3.02742632059896	4
1338	Bacteria;Proteobacteria;Alphaproteobacteria;Rhizobiales;Bartonellaceae;Bartonella	-2.75190235752245	-0.182764880134122	4
1339	Bacteria;Proteobacteria;Alphaproteobacteria;Rhizobiales;Beijerinckiaceae;Rhodoblastus	-4.1218751205261	12.0566177157848	4
1340	Bacteria;Proteobacteria;Alphaproteobacteria;Rhizobiales;Bradyrhizobiaceae;Afipia	0.973848045663794	2.24666360008269	4
1341	Bacteria;Proteobacteria;Alphaproteobacteria;Rhizobiales;Brucellaceae;Falsochrobactrum	3.15531455431376	-3.81361888408536	4
1342	Bacteria;Proteobacteria;Alphaproteobacteria;Rhizobiales;Brucellaceae;Ochrobactrum	0.689747271361429	5.99968179312708	4
1343	Bacteria;Proteobacteria;Alphaproteobacteria;Rhizobiales;Cohaesibacteraceae;Cohaesibacter	-2.43340143276716	4.76690728082499	4
1344	Bacteria;Proteobacteria;Alphaproteobacteria;Rhizobiales;Hyphomicrobiaceae;Aquabacter	-6.68403395318547	-12.971293488989	4
1345	Bacteria;Proteobacteria;Alphaproteobacteria;Rhizobiales;Hyphomicrobiaceae;Arsenicitalea	-4.59068728344711	0.978329310963717	4
1346	Bacteria;Proteobacteria;Alphaproteobacteria;Rhizobiales;Hyphomicrobiaceae;Blastochloris	5.70099593509404	-4.77199938518738	4
1347	Bacteria;Proteobacteria;Alphaproteobacteria;Rhizobiales;Hyphomicrobiaceae;Filomicrobium	-14.9771195454879	9.89810584112138	1
1348	Bacteria;Proteobacteria;Alphaproteobacteria;Rhizobiales;Hyphomicrobiaceae;Prosthecomicrobium	-1.8563272355127	2.72980520269157	4
1349	Bacteria;Proteobacteria;Alphaproteobacteria;Rhizobiales;Hyphomicrobiaceae;Rhodomicrobium	1.35564125772686	-4.90680438362767	4
1350	Bacteria;Proteobacteria;Alphaproteobacteria;Rhizobiales;Hyphomicrobiaceae;Rhodoplanes	-2.83139123058092	1.73652603758004	4
1351	Bacteria;Proteobacteria;Alphaproteobacteria;Rhizobiales;Methylobacteriaceae;Enterovirga	-0.253115819873814	2.10569643385713	4
1352	Bacteria;Proteobacteria;Alphaproteobacteria;Rhizobiales;Methylobacteriaceae;Neomegalonema	5.79220033747335	6.66207748399743	4
1353	Bacteria;Proteobacteria;Alphaproteobacteria;Rhizobiales;Methylocystaceae;Methylocystis	-2.59439298744752	2.44060151277321	4
1354	Bacteria;Proteobacteria;Alphaproteobacteria;Rhizobiales;Methylocystaceae;Terasakiella	-6.7239561798814	-13.0111446365814	4
1355	Bacteria;Proteobacteria;Alphaproteobacteria;Rhizobiales;NA;Bauldia	-2.57633249140935	1.77227227902771	4
1356	Bacteria;Proteobacteria;Alphaproteobacteria;Rhizobiales;NA;Methyloceanibacter	-2.73230737691922	4.54905904231272	4
1357	Bacteria;Proteobacteria;Alphaproteobacteria;Rhizobiales;NA;Methyloligella	-14.6670492385577	9.61364355771435	1
1358	Bacteria;Proteobacteria;Alphaproteobacteria;Rhizobiales;Phyllobacteriaceae;Aliihoeflea	-14.8405085008983	9.6533600518113	1
1359	Bacteria;Proteobacteria;Alphaproteobacteria;Rhizobiales;Phyllobacteriaceae;Hoeflea	-2.72910024429121	3.85809331372791	4
1360	Bacteria;Proteobacteria;Alphaproteobacteria;Rhizobiales;Phyllobacteriaceae;Phyllobacterium	-1.32719877495408	6.14136434757145	4
1361	Bacteria;Proteobacteria;Alphaproteobacteria;Rhizobiales;Phyllobacteriaceae;Zhengella	-2.37833136092218	5.27067096070148	4
1362	Bacteria;Proteobacteria;Alphaproteobacteria;Rhizobiales;Rhizobiaceae;Ensifer	-1.88719060313917	3.97198154076773	4
1363	Bacteria;Proteobacteria;Alphaproteobacteria;Rhizobiales;Rhizobiaceae;Kaistia	-2.44903183354303	0.251194033843262	4
1364	Bacteria;Proteobacteria;Alphaproteobacteria;Rhizobiales;Rhizobiaceae;Neorhizobium	-4.56909465581098	0.943504174999743	4
1365	Bacteria;Proteobacteria;Alphaproteobacteria;Rhizobiales;Rhizobiaceae;Shinella	0.666851948387021	2.31188337389859	4
1366	Bacteria;Proteobacteria;Alphaproteobacteria;Rhizobiales;Rhizobiaceae;Sinorhizobium	-1.99495791964371	-0.315738347074927	4
1367	Bacteria;Proteobacteria;Alphaproteobacteria;Rhizobiales;Rhodobiaceae;Roseospirillum	3.2218860130626	-3.48614995686062	4
1368	Bacteria;Proteobacteria;Alphaproteobacteria;Rhizobiales;Roseiarcaceae;Roseiarcus	-14.877071977284	9.89020466088742	1
1369	Bacteria;Proteobacteria;Alphaproteobacteria;Rhizobiales;Xanthobacteraceae;Azorhizobium	-3.40938860890321	5.74724044668984	4
1370	Bacteria;Proteobacteria;Alphaproteobacteria;Rhodobacterales;Hyphomonadaceae;Euryhalocaulis	-2.89090577739955	2.5316612085304	4
1371	Bacteria;Proteobacteria;Alphaproteobacteria;Rhodobacterales;Hyphomonadaceae;Hirschia	-4.59618355165803	0.970267144803255	4
1372	Bacteria;Proteobacteria;Alphaproteobacteria;Rhodobacterales;Hyphomonadaceae;Hyphobacterium	-1.92505391220393	2.38892539076953	4
1373	Bacteria;Proteobacteria;Alphaproteobacteria;Rhodobacterales;Hyphomonadaceae;Maricaulis	-1.03099039456749	-1.60868097809743	4
1374	Bacteria;Proteobacteria;Alphaproteobacteria;Rhodobacterales;Rhodobacteraceae;Amaricoccus	-3.58171613628815	3.15538790095484	4
1375	Bacteria;Proteobacteria;Alphaproteobacteria;Rhodobacterales;Rhodobacteraceae;Amylibacter	-3.44481761341775	5.78114301089502	4
1376	Bacteria;Proteobacteria;Alphaproteobacteria;Rhodobacterales;Rhodobacteraceae;Celeribacter	0.813184563559391	0.947013164098885	4
1377	Bacteria;Proteobacteria;Alphaproteobacteria;Rhodobacterales;Rhodobacteraceae;Donghicola	-1.319137861783	6.12768786117596	4
1378	Bacteria;Proteobacteria;Alphaproteobacteria;Rhodobacterales;Rhodobacteraceae;Gemmobacter	-3.71794797586202	2.87567969521502	4
1379	Bacteria;Proteobacteria;Alphaproteobacteria;Rhodobacterales;Rhodobacteraceae;Halocynthiibacter	3.18890060966214	-3.84091272068417	4
1380	Bacteria;Proteobacteria;Alphaproteobacteria;Rhodobacterales;Rhodobacteraceae;Hwanghaeicola	-2.65591033063085	0.448006453459805	4
1381	Bacteria;Proteobacteria;Alphaproteobacteria;Rhodobacterales;Rhodobacteraceae;Maribius	0.766574188200653	0.62614178652064	4
1382	Bacteria;Proteobacteria;Alphaproteobacteria;Rhodobacterales;Rhodobacteraceae;Marinibacterium	-1.63298495587422	-1.04963710471218	4
1383	Bacteria;Proteobacteria;Alphaproteobacteria;Rhodobacterales;Rhodobacteraceae;Marivita	-0.982747259768994	-1.69412706186496	4
1384	Bacteria;Proteobacteria;Alphaproteobacteria;Rhodobacterales;Rhodobacteraceae;Nioella	0.679836777462887	6.00465644194445	4
1385	Bacteria;Proteobacteria;Alphaproteobacteria;Rhodobacterales;Rhodobacteraceae;Oceaniovalibus	-3.47968057175616	1.18402363190954	4
1386	Bacteria;Proteobacteria;Alphaproteobacteria;Rhodobacterales;Rhodobacteraceae;Paenirhodobacter	-15.138421926187	9.70242299993155	1
1387	Bacteria;Proteobacteria;Alphaproteobacteria;Rhodobacterales;Rhodobacteraceae;Pannonibacter	-1.53753065861546	1.42471760602782	4
1388	Bacteria;Proteobacteria;Alphaproteobacteria;Rhodobacterales;Rhodobacteraceae;Pelagibaca	-2.54540214323311	-0.269438401005571	4
1389	Bacteria;Proteobacteria;Alphaproteobacteria;Rhodobacterales;Rhodobacteraceae;Ponticoccus	-2.21223642689747	-0.283930837307727	4
1390	Bacteria;Proteobacteria;Alphaproteobacteria;Rhodobacterales;Rhodobacteraceae;Primorskyibacter	-2.81182591542964	3.31335591900336	4
1391	Bacteria;Proteobacteria;Alphaproteobacteria;Rhodobacterales;Rhodobacteraceae;Pseudodonghicola	-14.9985979851183	9.72162392713282	1
1392	Bacteria;Proteobacteria;Alphaproteobacteria;Rhodobacterales;Rhodobacteraceae;Pseudooctadecabacter	-14.9145761198656	9.81825334696562	1
1393	Bacteria;Proteobacteria;Alphaproteobacteria;Rhodobacterales;Rhodobacteraceae;Pseudorhodobacter	-3.09650613841172	3.34729548315406	4
1394	Bacteria;Proteobacteria;Alphaproteobacteria;Rhodobacterales;Rhodobacteraceae;Pseudovibrio	-1.47516047009902	3.83099166481434	4
1395	Bacteria;Proteobacteria;Alphaproteobacteria;Rhodobacterales;Rhodobacteraceae;Puniceibacterium	-3.36016198267896	1.10851103942919	4
1396	Bacteria;Proteobacteria;Alphaproteobacteria;Rhodobacterales;Rhodobacteraceae;Rhodobaca	-0.738418928909091	1.73508286684078	4
1397	Bacteria;Proteobacteria;Alphaproteobacteria;Rhodobacterales;Rhodobacteraceae;Roseinatronobacter	-2.45449387299952	3.37576302173645	4
1398	Bacteria;Proteobacteria;Alphaproteobacteria;Rhodobacterales;Rhodobacteraceae;Salinihabitans	0.659424047318834	2.33575729674983	4
1399	Bacteria;Proteobacteria;Alphaproteobacteria;Rhodobacterales;Rhodobacteraceae;Shimia	-2.84383708062109	0.350694619978198	4
1400	Bacteria;Proteobacteria;Alphaproteobacteria;Rhodobacterales;Rhodobacteraceae;Sinirhodobacter	-6.67951299146763	-12.9661425135241	4
1401	Bacteria;Proteobacteria;Alphaproteobacteria;Rhodobacterales;Rhodobacteraceae;Thalassobacter	1.14120357790995	3.34575550952482	4
1402	Bacteria;Proteobacteria;Alphaproteobacteria;Rhodobacterales;Rhodobacteraceae;Thalassobius	-2.03761499029432	2.77296924424367	4
1403	Bacteria;Proteobacteria;Alphaproteobacteria;Rhodobacterales;Rhodobacteraceae;Thalassococcus	-1.41694398661183	3.97561327513428	4
1404	Bacteria;Proteobacteria;Alphaproteobacteria;Rhodobacterales;Rhodobacteraceae;Tranquillimonas	-2.46264460336751	2.45102847603606	4
1405	Bacteria;Proteobacteria;Alphaproteobacteria;Rhodobacterales;Rhodobacteraceae;Wenxinia	0.190570364736432	2.07487663889307	4
1406	Bacteria;Proteobacteria;Alphaproteobacteria;Rhodobacterales;Rhodobacteraceae;Yangia	-2.53549334121286	3.16119552873939	4
1407	Bacteria;Proteobacteria;Alphaproteobacteria;Rhodobacterales;Rhodobacteraceae;Yoonia	1.15737350415502	3.37714840968207	4
1408	Bacteria;Proteobacteria;Alphaproteobacteria;Rhodospirillales;Acetobacteraceae;Belnapia	-0.296266778395059	2.13037989264782	4
1409	Bacteria;Proteobacteria;Alphaproteobacteria;Rhodospirillales;Acetobacteraceae;Commensalibacter	-15.0795087168482	9.77600133629477	1
1410	Bacteria;Proteobacteria;Alphaproteobacteria;Rhodospirillales;Acetobacteraceae;Gluconobacter	-2.85245383170588	-0.183895869961142	4
1411	Bacteria;Proteobacteria;Alphaproteobacteria;Rhodospirillales;Acetobacteraceae;Komagataeibacter	-0.34453827544343	4.72338232530111	4
1412	Bacteria;Proteobacteria;Alphaproteobacteria;Rhodospirillales;Acetobacteraceae;Rhodopila	0.65060209691133	5.98302643173185	4
1413	Bacteria;Proteobacteria;Alphaproteobacteria;Rhodospirillales;Acetobacteraceae;Stella	-2.46734858606739	3.15584699236861	4
1414	Bacteria;Proteobacteria;Alphaproteobacteria;Rhodospirillales;Rhodospirillaceae;Inquilinus	1.53058031184078	3.58387051457622	4
1415	Bacteria;Proteobacteria;Alphaproteobacteria;Rhodospirillales;Rhodospirillaceae;Limimonas	0.750753687333697	0.394595749818455	4
1416	Bacteria;Proteobacteria;Alphaproteobacteria;Rhodospirillales;Rhodospirillaceae;Magnetospira	-3.4556638635587	1.19047399875162	4
1417	Bacteria;Proteobacteria;Alphaproteobacteria;Rhodospirillales;Rhodospirillaceae;Magnetovibrio	-4.14001221448202	12.0529046151305	4
1418	Bacteria;Proteobacteria;Alphaproteobacteria;Rhodospirillales;Rhodospirillaceae;Nisaea	-15.0198013406778	9.72412124957003	1
1419	Bacteria;Proteobacteria;Alphaproteobacteria;Rhodospirillales;Rhodospirillaceae;Tistlia	-2.64079856897153	2.5203641316532	4
1420	Bacteria;Proteobacteria;Alphaproteobacteria;Rhodothalassiales;Rhodothalassiaceae;Rhodothalassium	-2.07727492803148	-0.0570750386647581	4
1421	Bacteria;Proteobacteria;Alphaproteobacteria;Rickettsiales;Anaplasmataceae;Wolbachia	-4.46467296112712	3.2678996375799	4
1422	Bacteria;Proteobacteria;Alphaproteobacteria;Rickettsiales;Rickettsiaceae;Orientia	-14.9913270247051	9.83981079143228	1
1423	Bacteria;Proteobacteria;Alphaproteobacteria;Rickettsiales;Rickettsiaceae;Rickettsia	-1.9558780369299	2.39214810816921	4
1424	Bacteria;Proteobacteria;Alphaproteobacteria;Sneathiellales;Sneathiellaceae;Oceanibacterium	-3.21066747258038	4.09095727378925	4
1425	Bacteria;Proteobacteria;Alphaproteobacteria;Sphingomonadales;Erythrobacteraceae;Croceicoccus	-3.16650959998498	1.4151783467409	4
1426	Bacteria;Proteobacteria;Alphaproteobacteria;Sphingomonadales;Sphingomonadaceae;Citromicrobium	-2.02942602182368	0.261859047676371	4
1427	Bacteria;Proteobacteria;Alphaproteobacteria;Sphingomonadales;Sphingomonadaceae;Sphingopyxis	-2.32154978894961	4.76673864253965	4
1428	Bacteria;Proteobacteria;Betaproteobacteria;Burkholderiales;Alcaligenaceae;Derxia	-14.9409789305396	9.74266718793612	1
1429	Bacteria;Proteobacteria;Betaproteobacteria;Burkholderiales;Alcaligenaceae;Eoetvoesia	-14.8871822300161	9.55666793215635	1
1430	Bacteria;Proteobacteria;Betaproteobacteria;Burkholderiales;Alcaligenaceae;Paracandidimonas	-15.0396848828318	9.78778058882425	1
1431	Bacteria;Proteobacteria;Betaproteobacteria;Burkholderiales;Alcaligenaceae;Pusillimonas	1.73495373577763	3.95130636351305	4
1432	Bacteria;Proteobacteria;Betaproteobacteria;Burkholderiales;Burkholderiaceae;Lautropia	-14.7758111815975	10.0103928277507	1
1433	Bacteria;Proteobacteria;Betaproteobacteria;Burkholderiales;Burkholderiaceae;Paucimonas	-14.9964843996049	9.82911666509023	1
1434	Bacteria;Proteobacteria;Betaproteobacteria;Burkholderiales;Burkholderiaceae;Ralstonia	0.602250028930062	2.28430475123832	4
1435	Bacteria;Proteobacteria;Betaproteobacteria;Burkholderiales;Comamonadaceae;Acidovorax	-2.51646111377484	0.194812806339689	4
1436	Bacteria;Proteobacteria;Betaproteobacteria;Burkholderiales;Comamonadaceae;Curvibacter	0.972015774641811	2.23396780179755	4
1437	Bacteria;Proteobacteria;Betaproteobacteria;Burkholderiales;Comamonadaceae;Giesbergeria	-14.9489990970045	9.905672081718	1
1438	Bacteria;Proteobacteria;Betaproteobacteria;Burkholderiales;Comamonadaceae;Pseudacidovorax	-14.843444202587	9.9568643859367	1
1439	Bacteria;Proteobacteria;Betaproteobacteria;Burkholderiales;Comamonadaceae;Pseudorhodoferax	-14.8870397519392	9.7677041334183	1
1440	Bacteria;Proteobacteria;Betaproteobacteria;Burkholderiales;Comamonadaceae;Ramlibacter	1.13728875489541	3.35157537709348	4
1441	Bacteria;Proteobacteria;Betaproteobacteria;Burkholderiales;NA;Aquincola	-4.12661569169471	12.0646254877799	4
1442	Bacteria;Proteobacteria;Betaproteobacteria;Burkholderiales;NA;Ideonella	-4.5977597112001	0.971195039130832	4
1443	Bacteria;Proteobacteria;Betaproteobacteria;Burkholderiales;NA;Xylophilus	-14.8065628818926	9.78188067176371	1
1444	Bacteria;Proteobacteria;Betaproteobacteria;Burkholderiales;Oxalobacteraceae;Herminiimonas	-14.9491871426647	9.96506523953238	1
1445	Bacteria;Proteobacteria;Betaproteobacteria;Burkholderiales;Oxalobacteraceae;Oxalobacter	-14.7907978931463	9.76834166734034	1
1446	Bacteria;Proteobacteria;Betaproteobacteria;Burkholderiales;Sutterellaceae;Sutterella	-3.41579717678275	5.75063173334874	4
1447	Bacteria;Proteobacteria;Betaproteobacteria;NA;NA;Chitinivorax	-15.0169890997578	10.077107809604	1
1448	Bacteria;Proteobacteria;Betaproteobacteria;Neisseriales;Neisseriaceae;Amantichitinum	-14.9304687207924	9.85177829157797	1
1449	Bacteria;Proteobacteria;Betaproteobacteria;Neisseriales;Neisseriaceae;Neisseria	0.985962570584707	5.34715610941608	4
1450	Bacteria;Proteobacteria;Betaproteobacteria;Neisseriales;Neisseriaceae;Snodgrassella	-14.8400077058989	9.57810958817151	1
1451	Bacteria;Proteobacteria;Betaproteobacteria;Nitrosomonadales;Gallionellaceae;Sulfuricella	3.21452528281909	-3.53083296529464	4
1452	Bacteria;Proteobacteria;Betaproteobacteria;Nitrosomonadales;Methylophilaceae;Methylophilus	-15.0815353048851	10.0057381116531	1
1453	Bacteria;Proteobacteria;Betaproteobacteria;Nitrosomonadales;Methylophilaceae;Novimethylophilus	-3.90663558486638	3.24998809304908	4
1454	Bacteria;Proteobacteria;Betaproteobacteria;Nitrosomonadales;Sterolibacteriaceae;Methyloversatilis	-2.79811633289919	-0.188267798247458	4
1455	Bacteria;Proteobacteria;Betaproteobacteria;Nitrosomonadales;Thiobacillaceae;Sulfuritortus	-3.41162223439926	5.74441506946491	4
1456	Bacteria;Proteobacteria;Betaproteobacteria;Rhodocyclales;Rhodocyclaceae;Azospira	-1.12258649629119	4.18965197794606	4
1457	Bacteria;Proteobacteria;Deltaproteobacteria;Desulfobacterales;Desulfobulbaceae;Desulfocapsa	-2.97731464134432	3.36875559560936	4
1458	Bacteria;Proteobacteria;Deltaproteobacteria;Desulfuromonadales;Geobacteraceae;Geopsychrobacter	-2.837757111137	3.47203856305607	4
1459	Bacteria;Proteobacteria;Deltaproteobacteria;Myxococcales;Archangiaceae;Cystobacter	-1.9056446498331	4.08294774269148	4
1460	Bacteria;Proteobacteria;Deltaproteobacteria;Myxococcales;Archangiaceae;Vitiosangium	-1.69401723896457	2.99664059768098	4
1461	Bacteria;Proteobacteria;Epsilonproteobacteria;Campylobacterales;Campylobacteraceae;Aliiarcobacter	5.79224360198971	6.66077772327595	4
1462	Bacteria;Proteobacteria;Epsilonproteobacteria;Campylobacterales;Campylobacteraceae;Sulfurospirillum	-3.86002688071141	3.32117084120528	4
1463	Bacteria;Proteobacteria;Epsilonproteobacteria;Campylobacterales;Helicobacteraceae;Wolinella	1.34317210163046	-4.89521527428808	4
1464	Bacteria;Proteobacteria;Epsilonproteobacteria;NA;NA;Sulfurovum	-2.18611325818606	0.0305811925219359	4
1465	Bacteria;Proteobacteria;Gammaproteobacteria;Alteromonadales;Alteromonadaceae;Aliagarivorans	-6.75865706145009	-13.0454518996917	4
1466	Bacteria;Proteobacteria;Gammaproteobacteria;Alteromonadales;Alteromonadaceae;Alishewanella	-4.13826941723945	12.0747887214789	4
1467	Bacteria;Proteobacteria;Gammaproteobacteria;Alteromonadales;Alteromonadaceae;Catenovulum	4.25484049848525	-0.786283716048857	4
1468	Bacteria;Proteobacteria;Gammaproteobacteria;Alteromonadales;Colwelliaceae;Thalassotalea	-0.359142876820686	4.71056133746309	4
1469	Bacteria;Proteobacteria;Gammaproteobacteria;Alteromonadales;Ferrimonadaceae;Ferrimonas	-1.82374478360248	-0.941861543141695	4
1470	Bacteria;Proteobacteria;Gammaproteobacteria;Cellvibrionales;Cellvibrionaceae;Teredinibacter	-3.18964052552973	1.40298794122581	4
1471	Bacteria;Proteobacteria;Gammaproteobacteria;Cellvibrionales;Halieaceae;Haliea	-6.73939645275404	-13.0246881999589	4
1472	Bacteria;Proteobacteria;Gammaproteobacteria;Cellvibrionales;Halieaceae;Pseudohaliea	0.780579239728778	0.0501115397240252	4
1473	Bacteria;Proteobacteria;Gammaproteobacteria;Cellvibrionales;Spongiibacteraceae;Dasania	-6.69188432979601	-12.9782203499611	4
1474	Bacteria;Proteobacteria;Gammaproteobacteria;Cellvibrionales;Spongiibacteraceae;Sinobacterium	-3.40637968371265	5.740282232944	4
1475	Bacteria;Proteobacteria;Gammaproteobacteria;Chromatiales;Chromatiaceae;Candidatus_Tenderia	-0.23979343977098	2.0754117617453	4
1476	Bacteria;Proteobacteria;Gammaproteobacteria;Chromatiales;Chromatiaceae;Marichromatium	-3.01766588600706	2.91922938342411	4
1477	Bacteria;Proteobacteria;Gammaproteobacteria;Chromatiales;Chromatiaceae;Rheinheimera	-3.21293255841117	4.10369857580926	4
1478	Bacteria;Proteobacteria;Gammaproteobacteria;Chromatiales;Chromatiaceae;Thiobaca	-2.03441944151558	2.74817303088088	4
1479	Bacteria;Proteobacteria;Gammaproteobacteria;Chromatiales;Chromatiaceae;Thiocystis	-3.46849794613465	2.53269315562043	4
1480	Bacteria;Proteobacteria;Gammaproteobacteria;Chromatiales;Ectothiorhodospiraceae;Alkalispirillum	0.158149940671878	1.86517866471336	4
1481	Bacteria;Proteobacteria;Gammaproteobacteria;Chromatiales;Ectothiorhodospiraceae;Arhodomonas	0.851052817992242	2.64760525274066	4
1482	Bacteria;Proteobacteria;Gammaproteobacteria;Chromatiales;Ectothiorhodospiraceae;Thioalbus	-2.0482109349747	2.75090294765613	4
1483	Bacteria;Proteobacteria;Gammaproteobacteria;Chromatiales;Ectothiorhodospiraceae;Thiogranum	-14.991316407612	9.88584738180272	1
1484	Bacteria;Proteobacteria;Gammaproteobacteria;Chromatiales;Granulosicoccaceae;Granulosicoccus	-2.42295062360546	2.44795186312931	4
1485	Bacteria;Proteobacteria;Gammaproteobacteria;Enterobacterales;Enterobacteriaceae;Citrobacter	4.52859105837932	1.0483400007373	4
1486	Bacteria;Proteobacteria;Gammaproteobacteria;Enterobacterales;Enterobacteriaceae;Enterobacter	-15.0419551854253	9.6234240191362	1
1487	Bacteria;Proteobacteria;Gammaproteobacteria;Enterobacterales;Enterobacteriaceae;Escherichia	-4.44894669047892	3.26511923141205	4
1488	Bacteria;Proteobacteria;Gammaproteobacteria;Enterobacterales;Erwiniaceae;Erwinia	-3.44162495509939	5.77567499888855	4
1489	Bacteria;Proteobacteria;Gammaproteobacteria;Enterobacterales;Erwiniaceae;Pantoea	5.76773515385065	6.68624959501615	4
1490	Bacteria;Proteobacteria;Gammaproteobacteria;Enterobacterales;Morganellaceae;Xenorhabdus	-6.66537074246857	-12.9525553664883	4
1491	Bacteria;Proteobacteria;Gammaproteobacteria;Enterobacterales;NA;Plesiomonas	-14.8966319795602	9.85922070756984	1
1492	Bacteria;Proteobacteria;Gammaproteobacteria;Enterobacterales;Pectobacteriaceae;Dickeya	-15.0477964075698	9.84273395265012	1
1493	Bacteria;Proteobacteria;Gammaproteobacteria;Enterobacterales;Pectobacteriaceae;Lonsdalea	-14.9381685222385	9.79060180347841	1
1494	Bacteria;Proteobacteria;Gammaproteobacteria;Enterobacterales;Yersiniaceae;Yersinia	1.35027200806556	-4.91227143729434	4
1495	Bacteria;Proteobacteria;Gammaproteobacteria;Legionellales;Coxiellaceae;Aquicella	-14.7568862277534	9.85230664813863	1
1496	Bacteria;Proteobacteria;Gammaproteobacteria;Methylococcales;Methylococcaceae;Methylobacter	-2.98350345239324	3.37185915613081	4
1497	Bacteria;Proteobacteria;Gammaproteobacteria;Methylococcales;Methylococcaceae;Methylosarcina	-2.77151510358003	3.9076140532276	4
1498	Bacteria;Proteobacteria;Gammaproteobacteria;Methylococcales;Methylococcaceae;Methylovulum	1.15058469374665	4.69329414980704	4
1499	Bacteria;Proteobacteria;Gammaproteobacteria;NA;Candidatus_Competibacteraceae;Plasticicumulans	1.49889597835421	2.75614021855505	4
1500	Bacteria;Proteobacteria;Gammaproteobacteria;NA;NA;Halospina	-0.971192427868724	2.27069780346148	4
1501	Bacteria;Proteobacteria;Gammaproteobacteria;NA;NA;Neiella	-3.46141699529319	5.80127914666063	4
1502	Bacteria;Proteobacteria;Gammaproteobacteria;Nevskiales;Algiphilaceae;Algiphilus	0.995282969652351	2.04969264488574	4
1503	Bacteria;Proteobacteria;Gammaproteobacteria;Nevskiales;Sinobacteraceae;Fontimonas	-14.9622745874818	9.64979657747194	1
1504	Bacteria;Proteobacteria;Gammaproteobacteria;Nevskiales;Sinobacteraceae;Hydrocarboniphaga	-15.0016653376593	9.87664267800307	1
1505	Bacteria;Proteobacteria;Gammaproteobacteria;Nevskiales;Sinobacteraceae;Panacagrimonas	-14.9697917746321	9.64572592045938	1
1506	Bacteria;Proteobacteria;Gammaproteobacteria;Oceanospirillales;Alcanivoracaceae;Marinicella	0.654152003698539	2.33218338458841	4
1507	Bacteria;Proteobacteria;Gammaproteobacteria;Oceanospirillales;Halomonadaceae;Chromohalobacter	0.258251756272045	2.02984294226595	4
1508	Bacteria;Proteobacteria;Gammaproteobacteria;Oceanospirillales;NA;Pelagibaculum	3.22640784186967	-3.46163617768577	4
1509	Bacteria;Proteobacteria;Gammaproteobacteria;Oceanospirillales;Oceanospirillaceae;Motiliproteus	-2.90467873871297	1.8999831504444	4
1510	Bacteria;Proteobacteria;Gammaproteobacteria;Oceanospirillales;Oceanospirillaceae;Oceanospirillum	-4.14798950338775	12.0807607241292	4
1511	Bacteria;Proteobacteria;Gammaproteobacteria;Oceanospirillales;Saccharospirillaceae;Gynuella	0.51286495760429	2.93382466350791	4
1512	Bacteria;Proteobacteria;Gammaproteobacteria;Oceanospirillales;Saccharospirillaceae;Reinekea	-3.28593749983615	1.00970857992078	4
1513	Bacteria;Proteobacteria;Gammaproteobacteria;Pseudomonadales;Moraxellaceae;Psychrobacter	0.160773185171045	2.18582392328465	4
1514	Bacteria;Proteobacteria;Gammaproteobacteria;Pseudomonadales;Pseudomonadaceae;Azotobacter	-0.926922372541621	2.81749839782915	4
1515	Bacteria;Proteobacteria;Gammaproteobacteria;Thiotrichales;NA;Thioflexothrix	-3.2191796164953	4.13388709096374	4
1516	Bacteria;Proteobacteria;Gammaproteobacteria;Thiotrichales;Thiotrichaceae;Beggiatoa	-2.91094562891152	3.33516962839348	4
1517	Bacteria;Proteobacteria;Gammaproteobacteria;Vibrionales;Vibrionaceae;Enterovibrio	3.66670207817835	-3.58429098703765	4
1518	Bacteria;Proteobacteria;Gammaproteobacteria;Vibrionales;Vibrionaceae;Photobacterium	-3.42441294727834	2.66049415419856	4
1519	Bacteria;Proteobacteria;Gammaproteobacteria;Vibrionales;Vibrionaceae;Salinivibrio	-0.719518668667144	-2.58119014099422	4
1520	Bacteria;Proteobacteria;Gammaproteobacteria;Xanthomonadales;Rhodanobacteraceae;Ahniella	5.76806533242455	6.6834271356877	4
1521	Bacteria;Proteobacteria;Gammaproteobacteria;Xanthomonadales;Rhodanobacteraceae;Aquimonas	-15.0325156058648	9.65845527725918	1
1522	Bacteria;Proteobacteria;Gammaproteobacteria;Xanthomonadales;Rhodanobacteraceae;Dokdonella	-14.8869979315988	10.0658769363686	1
1523	Bacteria;Proteobacteria;Gammaproteobacteria;Xanthomonadales;Rhodanobacteraceae;Mizugakiibacter	-15.0650350755048	9.89754307607493	1
1524	Bacteria;Proteobacteria;Gammaproteobacteria;Xanthomonadales;Rhodanobacteraceae;Rhodanobacter	-2.90390019632231	3.28861138566228	4
1525	Bacteria;Proteobacteria;Gammaproteobacteria;Xanthomonadales;Xanthomonadaceae;Arenimonas	-15.0456021577133	9.97464066482438	1
1526	Bacteria;Proteobacteria;Gammaproteobacteria;Xanthomonadales;Xanthomonadaceae;Xylella	-2.72007215538443	4.55529017363677	4
1527	Bacteria;Spirochaetes;Spirochaetia;Spirochaetales;Borreliaceae;Borrelia	-4.17798381917933	12.1102333261596	4
1528	Bacteria;Spirochaetes;Spirochaetia;Spirochaetales;Borreliaceae;Borreliella	-14.8386338170051	9.9336542170913	1
1529	Bacteria;Synergistetes;Synergistia;Synergistales;Synergistaceae;Aminivibrio	1.0955011372775	3.2746607325201	4
1530	Bacteria;Synergistetes;Synergistia;Synergistales;Synergistaceae;Aminomonas	-2.58385745556525	1.8145987793816	4
1531	Bacteria;Synergistetes;Synergistia;Synergistales;Synergistaceae;Cloacibacillus	1.37252959775727	-4.92510805993555	4
1532	Bacteria;Synergistetes;Synergistia;Synergistales;Synergistaceae;Thermovirga	0.774314012928313	0.816238964000679	4
1533	Bacteria;Tenericutes;Mollicutes;Anaeroplasmatales;Anaeroplasmataceae;Anaeroplasma	-3.12712487661872	5.35036213043859	4
1534	Bacteria;Tenericutes;Mollicutes;Entomoplasmatales;Entomoplasmataceae;Mesoplasma	-14.8861965556906	9.5423997433104	1
1535	Bacteria;Thermodesulfobacteria;Thermodesulfobacteria;Thermodesulfobacteriales;Thermodesulfobacteriaceae;Thermosulfurimonas	-2.37424295107642	5.29280779187109	4
1536	Bacteria;Thermotogae;Thermotogae;Thermotogales;Thermotogaceae;Oceanotoga	-2.37786732487489	5.25858944382391	4
1537	Bacteria;Thermotogae;Thermotogae;Thermotogales;Thermotogaceae;Pseudothermotoga	-1.95404847478261	4.02077362731625	4
1538	Bacteria;Thermotogae;Thermotogae;Thermotogales;Thermotogaceae;Thermotoga	-3.75765089129491	3.41704644146246	4
1539	Bacteria;Verrucomicrobia;Methylacidiphilae;Methylacidiphilales;Methylacidiphilaceae;Methylacidiphilum	-2.38054934798298	5.26896597339384	4
1540	Bacteria;Verrucomicrobia;NA;NA;NA;Methylacidimicrobium	1.48280026095899	3.2538230408864	4
1541	Eukaryota;Apicomplexa;Aconoidasida;Piroplasmida;Babesiidae;Babesia	-14.9729047724371	10.1428916647476	1
1542	Eukaryota;Arthropoda;Arachnida;Ixodida;Ixodidae;Ixodes	-14.7940121887094	10.007247770466	1
1543	Eukaryota;Arthropoda;Branchiopoda;Diplostraca;Daphniidae;Daphnia	-6.70762441181964	-12.994241919618	4
1544	Eukaryota;Arthropoda;Collembola;Entomobryomorpha;Isotomidae;Folsomia	-14.7404965823391	9.83273683175908	1
1545	Eukaryota;Arthropoda;Insecta;Coleoptera;Curculionidae;Dendroctonus	-14.8247218438049	9.70852813589978	1
1546	Eukaryota;Arthropoda;Insecta;Coleoptera;Scarabaeidae;Popillia	-14.7988803929163	9.9737985220391	1
1547	Eukaryota;Arthropoda;Insecta;Hymenoptera;Formicidae;Cyphomyrmex	-14.7844632524769	9.96628657648998	1
1548	Eukaryota;Arthropoda;Insecta;Lepidoptera;Crambidae;Ostrinia	-14.9621341602953	9.98639342326536	1
1549	Eukaryota;Arthropoda;Insecta;Lepidoptera;Noctuidae;Spodoptera	-6.64463884307815	-12.9320155300558	4
1550	Eukaryota;Arthropoda;Insecta;Lepidoptera;Psychidae;Eumeta	-4.18085508057539	3.18656293437702	4
1551	Eukaryota;Arthropoda;Malacostraca;Amphipoda;Hyalellidae;Hyalella	-14.822847738626	9.71516437896748	1
1552	Eukaryota;Ascomycota;Dothideomycetes;Capnodiales;Cladosporiaceae;Rachicladosporium	-14.9411806390657	9.87557108867136	1
1553	Eukaryota;Ascomycota;Dothideomycetes;Capnodiales;Mycosphaerellaceae;Cercospora	-14.7108065751363	10.0165445641534	1
1554	Eukaryota;Ascomycota;Dothideomycetes;Pleosporales;Didymosphaeriaceae;Paraphaeosphaeria	-14.8212843119859	9.80731951174451	1
1555	Eukaryota;Ascomycota;Eurotiomycetes;Eurotiales;Aspergillaceae;Aspergillus	1.13200961885659	4.77875452900787	4
1556	Eukaryota;Ascomycota;Saccharomycetes;Saccharomycetales;Debaryomycetaceae;Candida	-15.0871029165105	9.73113171566691	1
1557	Eukaryota;Bacillariophyta;Bacillariophyceae;Naviculales;Naviculaceae;Fistulifera	-3.52799235507401	1.00580030997352	4
1558	Eukaryota;Bacillariophyta;Bacillariophyceae;Naviculales;Phaeodactylaceae;Phaeodactylum	-2.86656519805413	-0.224736322330077	4
1559	Eukaryota;Chlorophyta;Chlorophyceae;Chlamydomonadales;Volvocaceae;Volvox	-15.0739519462884	9.74260121523915	1
1560	Eukaryota;Chlorophyta;Mamiellophyceae;Mamiellales;Bathycoccaceae;Ostreococcus	-15.1244633100543	9.77848859488082	1
1561	Eukaryota;Chytridiomycota;Chytridiomycetes;Synchytriales;Synchytriaceae;Synchytrium	-14.868669694084	9.84074908703813	1
1562	Eukaryota;Ciliophora;Spirotrichea;Sporadotrichida;Halteriidae;Halteria	-3.14653368788934	2.26130624681059	4
1563	Eukaryota;Cnidaria;Anthozoa;Actiniaria;Aiptasiidae;Exaiptasia	-14.7913764479158	9.89190668858304	1
1564	Eukaryota;Cnidaria;Anthozoa;Scleractinia;Pocilloporidae;Pocillopora	-15.0225842075262	9.6509575223074	1
1565	Eukaryota;Echinodermata;Echinoidea;Temnopleuroida;Toxopneustidae;Lytechinus	-14.9900092520578	9.60710833093382	1
1566	Eukaryota;Mucoromycota;Mucoromycetes;Mucorales;Lichtheimiaceae;Lichtheimia	-15.1539262333912	9.62614913190366	1
1567	Eukaryota;NA;Dinophyceae;Suessiales;Symbiodiniaceae;Symbiodinium	-2.92727924628868	2.53703963085775	4
1568	Eukaryota;NA;Labyrinthulomycetes;NA;Thraustochytriaceae;Hondaea	1.16192783385435	4.73190882547555	4
1569	Eukaryota;NA;NA;Choanoflagellida;Salpingoecidae;Monosiga	-4.59728642485553	0.970918667539784	4
1570	Eukaryota;NA;NA;Choanoflagellida;Salpingoecidae;Salpingoeca	-0.847500573936359	-2.33678603540743	4
1571	Eukaryota;NA;NA;Diplomonadida;Hexamitidae;Giardia	-15.0396959404043	9.74886533508591	1
1572	Eukaryota;NA;NA;NA;Malawimonadidae;Malawimonas	-15.1199591076175	9.61753103862584	1
1573	Eukaryota;NA;NA;Trichomonadida;Trichomonadidae;Trichomonas	-4.60151123236609	0.96994812139488	4
1574	Eukaryota;NA;Oomycetes;Saprolegniales;Saprolegniaceae;Achlya	-6.72182273842783	-13.0087824582656	4
1575	Eukaryota;Nematoda;Chromadorea;Rhabditida;Onchocercidae;Brugia	-14.8062488364811	9.95957918448003	1
1576	Eukaryota;Nematoda;Chromadorea;Rhabditida;Onchocercidae;Onchocerca	-4.39442811512945	3.25180745052913	4
1577	Eukaryota;Nematoda;Chromadorea;Strongylida;Chabertiidae;Oesophagostomum	-14.7747244364163	9.68201038097008	1
1578	Eukaryota;Perkinsozoa;NA;Perkinsida;Perkinsidae;Perkinsus	-15.0058504811471	9.80856809874442	1
1579	Eukaryota;Streptophyta;Liliopsida;Poales;Poaceae;Triticum	-14.7787375226634	9.66292414151032	1
1580	Eukaryota;Streptophyta;NA;Malvales;Malvaceae;Gossypium	-14.8101249641859	10.0492691755545	1
1581	Viruses;NA;NA;Caudovirales;Myoviridae;Certrevirus	-14.8333967370469	9.63490879595814	1
1582	Viruses;NA;NA;Caudovirales;Myoviridae;Emdodecavirus	-2.56810866995945	1.76380868734689	4
1583	Viruses;NA;NA;Caudovirales;Myoviridae;Firehammervirus	-14.9023355701594	10.1101689454232	1
1584	Viruses;NA;NA;Caudovirales;Myoviridae;Polybotosvirus	-3.40704125707955	5.76008458790551	4
1585	Viruses;NA;NA;Caudovirales;Siphoviridae;Acadianvirus	-2.74916225918688	4.53267045376479	4
1586	Viruses;NA;NA;Caudovirales;Siphoviridae;Dismasvirus	-15.026283247525	9.72542498858262	1
1587	Viruses;NA;NA;NA;Microviridae;Sinsheimervirus	-15.0841001354179	9.7388511783161	1
1588	Viruses;NA;NA;NA;Mimiviridae;Cafeteriavirus	-2.51359894091341	-0.281445184943704	4
1589	Viruses;NA;NA;NA;Mimiviridae;Klosneuvirus	-4.16000320117616	12.0920206602074	4
1590	Viruses;NA;NA;NA;Mimiviridae;Tupanvirus	-4.62326757817226	0.965147130153007	4
1591	Archaea;Candidatus_Korarchaeota;NA;NA;NA;Candidatus_Methanodesulfokores	11.4161344853335	9.3507333099127	4
1592	Archaea;Crenarchaeota;Thermoprotei;Sulfolobales;Sulfolobaceae;Sulfolobus	11.3220637244293	9.27181323906672	4
1593	Archaea;Euryarchaeota;Candidatus_Methanoliparia;Candidatus_Methanoliparales;Candidatus_Methanoliparaceae;Candidatus_Methanoliparum	-5.17154065095087	-3.5718405532528	4
1594	Archaea;Euryarchaeota;Halobacteria;Natrialbales;Natrialbaceae;Natronorubrum	0.125075633626042	0.431984454557127	4
1595	Archaea;Euryarchaeota;Methanomicrobia;Methanomicrobiales;Methanoregulaceae;Methanolinea	11.3821812787141	9.45133907778553	4
1596	Archaea;Euryarchaeota;NA;NA;NA;Aciduliprofundum	-5.15644163398789	-3.58827930445819	4
1597	Bacteria;Abditibacteriota;Abditibacteria;Abditibacteriales;Abitibacteriaceae;Abditibacterium	3.75915253073324	-0.57453947816768	4
1598	Bacteria;Acidobacteria;Acidobacteriia;Acidobacteriales;Acidobacteriaceae;Candidatus_Sulfotelmatomonas	5.279409759781	2.51123941191518	4
1599	Bacteria;Actinobacteria;Actinobacteria;Actinomycetales;Actinomycetaceae;Varibaculum	4.17643540703322	-4.13381953268095	4
1600	Bacteria;Actinobacteria;Actinobacteria;Corynebacteriales;Mycobacteriaceae;Hoyosella	11.3827929619854	9.3731006193984	4
1601	Bacteria;Actinobacteria;Actinobacteria;Frankiales;Frankiaceae;Jatrophihabitans	3.28346407928041	8.70690151500754	4
1602	Bacteria;Actinobacteria;Actinobacteria;Frankiales;Sporichthyaceae;Sporichthya	11.3923548905376	9.34748303070511	4
1603	Bacteria;Actinobacteria;Actinobacteria;Jiangellales;Jiangellaceae;Phytoactinopolyspora	4.54305188050221	1.04225166847769	4
1604	Bacteria;Actinobacteria;Actinobacteria;Kineosporiales;Kineosporiaceae;Kineosporia	4.7208469305939	1.73665550780822	4
1605	Bacteria;Actinobacteria;Actinobacteria;Micrococcales;Microbacteriaceae;Curtobacterium	11.437630700159	9.4039126197193	4
1606	Bacteria;Actinobacteria;Actinobacteria;Micrococcales;Microbacteriaceae;Leifsonia	4.21290291313754	-4.14056090906765	4
1607	Bacteria;Actinobacteria;Actinobacteria;Micrococcales;Microbacteriaceae;Lysinimonas	11.5130097594229	9.22138695501864	4
1608	Bacteria;Actinobacteria;Actinobacteria;Micrococcales;Microbacteriaceae;Naasia	11.5272086755655	9.41611400572435	4
1609	Bacteria;Actinobacteria;Actinobacteria;Micrococcales;Microbacteriaceae;Rathayibacter	-5.16587957684729	-3.57868178949992	4
1610	Bacteria;Actinobacteria;Actinobacteria;Micromonosporales;Micromonosporaceae;Pseudosporangium	11.5197538631262	9.49065685298462	4
1611	Bacteria;Actinobacteria;Actinobacteria;Propionibacteriales;Nocardioidaceae;Micropruina	-5.1588582062268	-3.57227455806289	4
1612	Bacteria;Actinobacteria;Actinobacteria;Propionibacteriales;Nocardioidaceae;Thermasporomyces	11.5118664699352	9.36328393910537	4
1613	Bacteria;Actinobacteria;Actinobacteria;Pseudonocardiales;Pseudonocardiaceae;Actinomycetospora	-1.7636439163548	-6.2763376190261	4
1614	Bacteria;Actinobacteria;Actinobacteria;Pseudonocardiales;Pseudonocardiaceae;Crossiella	11.3703575865821	9.2542699387521	4
1615	Bacteria;Actinobacteria;Actinobacteria;Pseudonocardiales;Pseudonocardiaceae;Labedaea	11.382354085232	9.30318092176979	4
1616	Bacteria;Actinobacteria;Actinobacteria;Streptosporangiales;Nocardiopsaceae;Allosalinactinospora	-5.1786333188653	-3.59019895045355	4
1617	Bacteria;Actinobacteria;Coriobacteriia;Coriobacteriales;Coriobacteriaceae;Collinsella	3.26449758520125	8.68567340652399	4
1618	Bacteria;Actinobacteria;Thermoleophilia;Thermoleophilales;Thermoleophilaceae;Thermoleophilum	11.3716324745036	9.47790135050691	4
1619	Bacteria;Aquificae;Aquificae;Aquificales;Hydrogenothermaceae;Hydrogenothermus	3.29391122498625	8.71737790810231	4
1620	Bacteria;Bacteroidetes;Bacteroidia;Bacteroidales;Barnesiellaceae;Barnesiella	11.5497221962162	9.30208024556724	4
1621	Bacteria;Bacteroidetes;Bacteroidia;Bacteroidales;Barnesiellaceae;Coprobacter	3.62417061997723	-0.796730086772887	4
1622	Bacteria;Bacteroidetes;Bacteroidia;Bacteroidales;Muribaculaceae;Candidatus_Amulumruptor	4.75187940089815	1.74673397406727	4
1623	Bacteria;Bacteroidetes;Bacteroidia;Bacteroidales;NA;Candidatus_Symbiothrix	3.29084221677099	8.70680671832796	4
1624	Bacteria;Bacteroidetes;Bacteroidia;Bacteroidales;Odoribacteraceae;Butyricimonas	2.33640816894705	6.45679980721637	4
1625	Bacteria;Bacteroidetes;Bacteroidia;Bacteroidales;Porphyromonadaceae;Fermentimonas	4.53252511858299	-1.79429333759276	4
1626	Bacteria;Bacteroidetes;Bacteroidia;Bacteroidales;Porphyromonadaceae;Gabonia	-5.18040108174409	-3.57089339743033	4
1627	Bacteria;Bacteroidetes;Bacteroidia;Bacteroidales;Prevotellaceae;Paraprevotella	4.19913624629981	-1.01717983926181	4
1628	Bacteria;Bacteroidetes;Chitinophagia;Chitinophagales;Chitinophagaceae;Flavisolibacter	3.61755851362225	-0.773057515379686	4
1629	Bacteria;Bacteroidetes;Cytophagia;Cytophagales;Cytophagaceae;Ekhidna	-2.74028677869745	-2.48856979802887	4
1630	Bacteria;Bacteroidetes;Cytophagia;Cytophagales;Cytophagaceae;Pseudarcicella	-2.78718201702511	-1.73253038471011	4
1631	Bacteria;Bacteroidetes;Cytophagia;Cytophagales;Microscillaceae;Eisenibacter	-2.11025031508919	-1.38322356579094	4
1632	Bacteria;Bacteroidetes;Cytophagia;Cytophagales;Raineyaceae;Raineya	-2.77876759128747	-2.08517503731955	4
1633	Bacteria;Bacteroidetes;Flavobacteriia;Flavobacteriales;Flavobacteriaceae;Bizionia	3.5830297668595	-0.787570056821688	4
1634	Bacteria;Bacteroidetes;Flavobacteriia;Flavobacteriales;Flavobacteriaceae;Flavimarina	-1.76643045639713	-6.27924616567843	4
1635	Bacteria;Bacteroidetes;Flavobacteriia;Flavobacteriales;Flavobacteriaceae;Jejuia	3.85016960996448	-3.1245881351708	4
1636	Bacteria;Bacteroidetes;Flavobacteriia;Flavobacteriales;Flavobacteriaceae;Meridianimaribacter	-5.16150439065088	-3.57164488966912	4
1637	Bacteria;Bacteroidetes;Flavobacteriia;Flavobacteriales;Flavobacteriaceae;Mesonia	-5.18213650392824	-3.59128318117615	4
1638	Bacteria;Bacteroidetes;Flavobacteriia;Flavobacteriales;Flavobacteriaceae;Pricia	11.4888728124924	9.42381219240081	4
1639	Bacteria;Bacteroidetes;Flavobacteriia;Flavobacteriales;Flavobacteriaceae;Robiginitalea	4.1740000464699	-2.33544151066506	4
1640	Bacteria;Bacteroidetes;Flavobacteriia;Flavobacteriales;Flavobacteriaceae;Siansivirga	3.2854243339158	8.7100993060231	4
1641	Bacteria;Bacteroidetes;Flavobacteriia;Flavobacteriales;Flavobacteriaceae;Ulvibacter	4.14807487427915	-2.34832461821469	4
1642	Bacteria;Bacteroidetes;Flavobacteriia;Flavobacteriales;Flavobacteriaceae;Vaginella	11.4596541834596	9.46727611293136	4
1643	Bacteria;Bacteroidetes;Flavobacteriia;Flavobacteriales;Flavobacteriaceae;Zobellia	3.57284553653945	-0.944214397245954	4
1644	Bacteria;Bacteroidetes;Sphingobacteriia;Sphingobacteriales;Sphingobacteriaceae;Anseongella	3.80714746593904	-2.84698451726389	4
1645	Bacteria;Candidatus_Fermentibacteria;Candidatus_Fermentibacteria_(class);Candidatus_Fermentibacterales;Candidatus_Fermentibacteraceae;Candidatus_Fermentibacter	3.36752830997108	-5.42725661563191	4
1646	Bacteria;Candidatus_Riflebacteria;Candidatus_Ozemobacteria;NA;Candidatus_Ozemobacteraceae;Candidatus_Ozemobacter	3.61771421187046	-0.677055231084658	4
1647	Bacteria;Candidatus_Sumerlaeota;Candidatus_Sumerlaeia;Candidatus_Sumerlaeales;Candidatus_Sumerlaeaceae;Candidatus_Sumerlaea	4.39146936543403	-0.99904867605522	4
1648	Bacteria;Chlamydiae;Chlamydiia;Chlamydiales;Chlamydiaceae;Chlamydia	3.38137925399482	-5.30587475370793	4
1649	Bacteria;Chlamydiae;Chlamydiia;Parachlamydiales;Rhabdochlamydiaceae;Candidatus_Rhabdochlamydia	11.4328047185334	9.26509308071842	4
1650	Bacteria;Chloroflexi;Anaerolineae;Anaerolineales;Anaerolineaceae;Thermanaerothrix	3.28845439145038	8.69937730718589	4
1651	Bacteria;Chloroflexi;Ardenticatenia;Ardenticatenales;Ardenticatenaceae;Ardenticatena	3.26073948488952	8.73755646789146	4
1652	Bacteria;Chloroflexi;Ktedonobacteria;Ktedonobacterales;Thermosporotrichaceae;Thermosporothrix	3.35639143754072	-5.4275903714033	4
1653	Bacteria;Chloroflexi;Thermomicrobia;Sphaerobacterales;Sphaerobacteraceae;Nitrolancea	3.33458214534148	-5.46230607419238	4
1654	Bacteria;Chloroflexi;Thermomicrobia;Sphaerobacterales;Sphaerobacteraceae;Sphaerobacter	4.81007773802033	-1.47165330527773	4
1655	Bacteria;Cyanobacteria;NA;Chroococcales;Aphanothecaceae;Crocosphaera	4.01571622353568	-0.739726605466745	4
1656	Bacteria;Cyanobacteria;NA;Chroococcales;Cyanobacteriaceae;Cyanobacterium	3.90796284659627	-3.2547859999812	4
1657	Bacteria;Cyanobacteria;NA;Chroococcidiopsidales;Chroococcidiopsidaceae;Chroococcidiopsis	-1.79624142297288	-6.3094276515269	4
1658	Bacteria;Cyanobacteria;NA;Nostocales;Aphanizomenonaceae;Dolichospermum	3.57403320936962	-0.944974634311291	4
1659	Bacteria;Cyanobacteria;NA;Nostocales;Hapalosiphonaceae;Mastigocoleus	4.18876928011783	-1.0204077125302	4
1660	Bacteria;Cyanobacteria;NA;Nostocales;Nostocaceae;Anabaena	-2.69646207265991	-2.32976020888781	4
1661	Bacteria;Cyanobacteria;NA;Nostocales;Nostocaceae;Trichormus	3.28766211821674	8.72995066277371	4
1662	Bacteria;Cyanobacteria;NA;Oscillatoriales;Gomontiellaceae;Crinalium	-2.61432092904429	-2.06653695748068	4
1663	Bacteria;Cyanobacteria;NA;Oscillatoriales;Oscillatoriaceae;Okeania	3.49314264780254	-0.996326516292568	4
1664	Bacteria;Cyanobacteria;NA;Synechococcales;Coelosphaeriaceae;Snowella	11.5157165620844	9.40996746569448	4
1665	Bacteria;Cyanobacteria;NA;Synechococcales;Pseudanabaenaceae;Limnothrix	-2.03125724044829	-6.57599602872084	4
1666	Bacteria;Cyanobacteria;NA;Synechococcales;Synechococcaceae;Vulcanococcus	11.4563943620891	9.2974994589908	4
1667	Bacteria;Firmicutes;Bacilli;Bacillales;Bacillaceae;Filobacillus	11.3152741751547	9.19599484143829	4
1668	Bacteria;Firmicutes;Bacilli;Bacillales;Bacillaceae;Pelagirhabdus	-5.16756123009613	-3.57819344749249	4
1669	Bacteria;Firmicutes;Bacilli;Bacillales;Bacillaceae;Sediminibacillus	3.26082199968044	8.73138859642667	4
1670	Bacteria;Firmicutes;Bacilli;Bacillales;Bacillaceae;Tenuibacillus	11.4585261355765	9.38425274678378	4
1671	Bacteria;Firmicutes;Bacilli;Bacillales;Paenibacillaceae;Fontibacillus	11.4621659869525	9.37711430807446	4
1672	Bacteria;Firmicutes;Bacilli;Bacillales;Planococcaceae;Jeotgalibacillus	4.21239944751207	-4.15256115330128	4
1673	Bacteria;Firmicutes;Bacilli;Bacillales;Thermoactinomycetaceae;Laceyella	11.5174873221012	9.38463965781564	4
1674	Bacteria;Firmicutes;Bacilli;Bacillales;Thermoactinomycetaceae;Planifilum	3.27762250267134	8.72363795121562	4
1675	Bacteria;Firmicutes;Bacilli;Bacillales;Thermoactinomycetaceae;Thermoactinomyces	4.65977921216273	1.39632089758449	4
1676	Bacteria;Firmicutes;Bacilli;Lactobacillales;Carnobacteriaceae;Atopococcus	3.38355665360018	-5.4130393553545	4
1677	Bacteria;Firmicutes;Bacilli;Lactobacillales;Carnobacteriaceae;Carnobacterium	4.39909856434371	-1.48487901393063	4
1678	Bacteria;Firmicutes;Bacilli;Lactobacillales;Lactobacillaceae;Pediococcus	-1.75461896629664	-6.26781044111208	4
1679	Bacteria;Firmicutes;Bacilli;Lactobacillales;Leuconostocaceae;Leuconostoc	11.5139121697547	9.29447897155869	4
1680	Bacteria;Firmicutes;Clostridia;Clostridiales;Clostridiaceae;Inediibacterium	11.5176399872005	9.2226166336849	4
1681	Bacteria;Firmicutes;Clostridia;Clostridiales;Clostridiaceae;Marinisporobacter	-5.17052002578423	-3.58030875813387	4
1682	Bacteria;Firmicutes;Clostridia;Clostridiales;Clostridiaceae;Thermotalea	4.89568087376388	2.32161082472702	4
1683	Bacteria;Firmicutes;Clostridia;Clostridiales;Eubacteriaceae;Intestinibacillus	11.3918655064895	9.26060261438377	4
1684	Bacteria;Firmicutes;Clostridia;Clostridiales;Lachnospiraceae;Cuneatibacter	11.5139630596276	9.43822886420409	4
1685	Bacteria;Firmicutes;Clostridia;Clostridiales;Lachnospiraceae;Niameybacter	3.8563422556957	-0.0651583550737598	4
1686	Bacteria;Firmicutes;Clostridia;Clostridiales;Lachnospiraceae;Shuttleworthia	11.5096011790653	9.35649111539969	4
1687	Bacteria;Firmicutes;Clostridia;Clostridiales;Peptostreptococcaceae;Acetoanaerobium	4.39732634579561	-1.02574242118632	4
1688	Bacteria;Firmicutes;Clostridia;Clostridiales;Peptostreptococcaceae;Peptostreptococcus	4.89394553886071	2.33871612222669	4
1689	Bacteria;Firmicutes;Clostridia;Clostridiales;Ruminococcaceae;Anaerotruncus	4.29561160381489	-2.99766958891749	4
1690	Bacteria;Firmicutes;Clostridia;Clostridiales;Symbiobacteriaceae;Symbiobacterium	-1.78203258294347	-6.29506419209175	4
1691	Bacteria;Firmicutes;Clostridia;Thermoanaerobacterales;Thermoanaerobacteraceae;Caldanaerobacter	11.4499833452813	9.35534260118313	4
1692	Bacteria;Firmicutes;Clostridia;Thermoanaerobacterales;Thermoanaerobacteraceae;Desulfovirgula	2.64044022715851	5.48669992441177	4
1693	Bacteria;Firmicutes;Negativicutes;Selenomonadales;Sporomusaceae;Anaeromusa	3.4029774959299	-5.42239537759756	4
1694	Bacteria;Firmicutes;Tissierellia;NA;NA;Sedimentibacter	11.3902875314084	9.28511436490857	4
1695	Bacteria;Firmicutes;Tissierellia;Tissierellales;Peptoniphilaceae;Anaerosphaera	4.9072189322007	2.32491550898619	4
1696	Bacteria;Firmicutes;Tissierellia;Tissierellales;Peptoniphilaceae;Peptoniphilus	4.60964205810826	1.80365539621737	4
1697	Bacteria;Firmicutes;Tissierellia;Tissierellales;Tissierellaceae;Anaerosalibacter	4.73242786676205	-0.893875297598123	4
1698	Bacteria;Planctomycetes;Planctomycetia;Planctomycetales;Planctomycetaceae;Mariniblastus	2.9501302522888	5.56093100799808	4
1699	Bacteria;Proteobacteria;Alphaproteobacteria;Caulobacterales;Caulobacteraceae;Asticcacaulis	3.85642685425552	-3.09469236933223	4
1700	Bacteria;Proteobacteria;Alphaproteobacteria;Holosporales;Caedimonadaceae;Candidatus_Paracaedimonas	11.3690129258998	9.25164754446667	4
1701	Bacteria;Proteobacteria;Alphaproteobacteria;Micropepsales;Micropepsaceae;Rhizomicrobium	11.3825798221873	9.29553114743191	4
1702	Bacteria;Proteobacteria;Alphaproteobacteria;Rhizobiales;Aurantimonadaceae;Fulvimarina	3.34162215456496	8.75776918410105	4
1703	Bacteria;Proteobacteria;Alphaproteobacteria;Rhizobiales;Beijerinckiaceae;Methylocella	11.5418388631783	9.44283295834222	4
1704	Bacteria;Proteobacteria;Alphaproteobacteria;Rhizobiales;Cohaesibacteraceae;Breoghania	3.30942464980789	8.69751783157169	4
1705	Bacteria;Proteobacteria;Alphaproteobacteria;Rhizobiales;Hyphomicrobiaceae;Cucumibacter	11.4118103111735	9.33982731814355	4
1706	Bacteria;Proteobacteria;Alphaproteobacteria;Rhizobiales;Hyphomicrobiaceae;Maritalea	3.35626484749679	-5.44243715794683	4
1707	Bacteria;Proteobacteria;Alphaproteobacteria;Rhizobiales;NA;Hartmannibacter	3.36837710656811	-5.45338739220654	4
1708	Bacteria;Proteobacteria;Alphaproteobacteria;Rhizobiales;NA;Mongoliimonas	11.3590532980309	9.39478491784474	4
1709	Bacteria;Proteobacteria;Alphaproteobacteria;Rhizobiales;Phyllobacteriaceae;Aquamicrobium	2.32773045795152	6.44602998648931	4
1710	Bacteria;Proteobacteria;Alphaproteobacteria;Rhizobiales;Rhizobiaceae;Liberibacter	11.4025429728172	9.3233214768106	4
1711	Bacteria;Proteobacteria;Alphaproteobacteria;Rhizobiales;Rhodobiaceae;Candidatus_Phaeomarinobacter	11.5316224034102	9.40301080154777	4
1712	Bacteria;Proteobacteria;Alphaproteobacteria;Rhodobacterales;Rhodobacteraceae;Actibacterium	4.5670726517895	-1.87269299934928	4
1713	Bacteria;Proteobacteria;Alphaproteobacteria;Rhodobacterales;Rhodobacteraceae;Confluentimicrobium	3.31186452870036	8.69368720272374	4
1714	Bacteria;Proteobacteria;Alphaproteobacteria;Rhodobacterales;Rhodobacteraceae;Epibacterium	4.18704972652685	-2.32889506067874	4
1715	Bacteria;Proteobacteria;Alphaproteobacteria;Rhodobacterales;Rhodobacteraceae;Falsirhodobacter	4.53481700447	1.03266269432293	4
1716	Bacteria;Proteobacteria;Alphaproteobacteria;Rhodobacterales;Rhodobacteraceae;Hasllibacter	3.28533682862557	8.73342652131508	4
1717	Bacteria;Proteobacteria;Alphaproteobacteria;Rhodobacterales;Rhodobacteraceae;Kandeliimicrobium	3.85656877943593	-3.25836135434628	4
1718	Bacteria;Proteobacteria;Alphaproteobacteria;Rhodobacterales;Rhodobacteraceae;Lentibacter	4.90282924138788	2.33394729449237	4
1719	Bacteria;Proteobacteria;Alphaproteobacteria;Rhodobacterales;Rhodobacteraceae;Oceaniglobus	11.3912103717204	9.29960223246915	4
1720	Bacteria;Proteobacteria;Alphaproteobacteria;Rhodobacterales;Rhodobacteraceae;Pontivivens	4.66217707495645	1.46531658890755	4
1721	Bacteria;Proteobacteria;Alphaproteobacteria;Rhodobacterales;Rhodobacteraceae;Pseudoroseicyclus	5.25549054509249	2.52908300178395	4
1722	Bacteria;Proteobacteria;Alphaproteobacteria;Rhodobacterales;Rhodobacteraceae;Tritonibacter	3.27785576612096	8.7037737954589	4
1723	Bacteria;Proteobacteria;Alphaproteobacteria;Rhodobacterales;Rhodobacteraceae;Youngimonas	3.28210287458143	8.69932227798133	4
1724	Bacteria;Proteobacteria;Alphaproteobacteria;Rhodospirillales;Acetobacteraceae;Acidisphaera	3.35568748977099	-5.44561685299614	4
1725	Bacteria;Proteobacteria;Alphaproteobacteria;Rhodospirillales;Acetobacteraceae;Acidocella	2.61916932499782	5.50510691412376	4
1726	Bacteria;Proteobacteria;Alphaproteobacteria;Rhodospirillales;Acetobacteraceae;Gluconacetobacter	7.72649126313116	5.25410032284142	4
1727	Bacteria;Proteobacteria;Alphaproteobacteria;Rhodospirillales;Acetobacteraceae;Zavarzinia	11.5287390432826	9.15156272257721	4
1728	Bacteria;Proteobacteria;Alphaproteobacteria;Rhodospirillales;Rhodospirillaceae;Insolitispirillum	4.33128771557928	-3.02720562571853	4
1729	Bacteria;Proteobacteria;Alphaproteobacteria;Rhodospirillales;Rhodospirillaceae;Nitrospirillum	3.30262400775377	8.72059175919599	4
1730	Bacteria;Proteobacteria;Alphaproteobacteria;Sneathiellales;Sneathiellaceae;Sneathiella	11.4154276788561	9.35779866579598	4
1731	Bacteria;Proteobacteria;Alphaproteobacteria;Sphingomonadales;Sphingomonadaceae;Parasphingopyxis	-1.74242752733221	-6.25643670552951	4
1732	Bacteria;Proteobacteria;Alphaproteobacteria;Sphingomonadales;Sphingomonadaceae;Sphingosinicella	-5.18155293762874	-3.59164830886118	4
1733	Bacteria;Proteobacteria;Betaproteobacteria;Burkholderiales;Alcaligenaceae;Castellaniella	11.5101104939972	9.19618842640585	4
1734	Bacteria;Proteobacteria;Betaproteobacteria;Burkholderiales;Burkholderiaceae;Chitinimonas	11.3267825469275	9.25959023723329	4
1735	Bacteria;Proteobacteria;Betaproteobacteria;Burkholderiales;Burkholderiaceae;Pandoraea	11.5786325127098	9.40332928664165	4
1736	Bacteria;Proteobacteria;Betaproteobacteria;Burkholderiales;Comamonadaceae;Pelomonas	3.35411487669911	-5.44384671296257	4
1737	Bacteria;Proteobacteria;Betaproteobacteria;Burkholderiales;Comamonadaceae;Schlegelella	11.3706971540614	9.43739837358929	4
1738	Bacteria;Proteobacteria;Betaproteobacteria;Burkholderiales;NA;Leptothrix	11.5840127011985	9.38157181308909	4
1739	Bacteria;Proteobacteria;Betaproteobacteria;Burkholderiales;NA;Methylibium	3.33912035311511	8.67464145028566	4
1740	Bacteria;Proteobacteria;Betaproteobacteria;Burkholderiales;NA;Rivibacter	3.34994696466701	8.77342346016994	4
1741	Bacteria;Proteobacteria;Betaproteobacteria;Burkholderiales;Oxalobacteraceae;Janthinobacterium	4.75934033772499	1.73027058151052	4
1742	Bacteria;Proteobacteria;Betaproteobacteria;Neisseriales;Chromobacteriaceae;Andreprevotia	11.4168037420358	9.32137816808398	4
1743	Bacteria;Proteobacteria;Betaproteobacteria;Nitrosomonadales;Methylophilaceae;Methylovorus	11.5788487766128	9.41176414632489	4
1744	Bacteria;Proteobacteria;Deltaproteobacteria;Desulfobacterales;Desulfobulbaceae;Candidatus_Electronema	3.31379644312591	8.74732786025461	4
1745	Bacteria;Proteobacteria;Deltaproteobacteria;Desulfurellales;Desulfurellaceae;Desulfurella	3.33471580348514	8.7481563496576	4
1746	Bacteria;Proteobacteria;Deltaproteobacteria;Myxococcales;Archangiaceae;Hyalangium	3.56863554143327	-0.948885573172434	4
1747	Bacteria;Proteobacteria;Deltaproteobacteria;Myxococcales;Kofleriaceae;Kofleria	11.3918779049799	9.2545508117959	4
1748	Bacteria;Proteobacteria;Epsilonproteobacteria;Campylobacterales;Helicobacteraceae;Thiovulum	3.29239154688005	8.71701483175883	4
1749	Bacteria;Proteobacteria;Gammaproteobacteria;Acidiferrobacterales;Acidiferrobacteraceae;Sulfuricaulis	11.3903136360175	9.347063063861	4
1750	Bacteria;Proteobacteria;Gammaproteobacteria;Acidiferrobacterales;Acidiferrobacteraceae;Sulfurifustis	2.33724899854942	6.45861862684709	4
1751	Bacteria;Proteobacteria;Gammaproteobacteria;Aeromonadales;Aeromonadaceae;Oceanimonas	-5.17149069712908	-3.58048453844845	4
1752	Bacteria;Proteobacteria;Gammaproteobacteria;Aeromonadales;Aeromonadaceae;Tolumonas	4.75044481969364	1.73961756212821	4
1753	Bacteria;Proteobacteria;Gammaproteobacteria;Alteromonadales;Alteromonadaceae;Salinimonas	-1.76779037352145	-6.28135870924517	4
1754	Bacteria;Proteobacteria;Gammaproteobacteria;Cellvibrionales;Cellvibrionaceae;Candidatus_Endobugula	-2.85585540955492	-2.63576325328923	4
1755	Bacteria;Proteobacteria;Gammaproteobacteria;Cellvibrionales;Cellvibrionaceae;Saccharophagus	4.22603004446243	-4.16656003033254	4
1756	Bacteria;Proteobacteria;Gammaproteobacteria;Cellvibrionales;Spongiibacteraceae;Oceanicoccus	11.4274161468316	9.43620706798244	4
1757	Bacteria;Proteobacteria;Gammaproteobacteria;Chromatiales;Ectothiorhodospiraceae;Acidihalobacter	4.66096116420036	1.78622515101201	4
1758	Bacteria;Proteobacteria;Gammaproteobacteria;Chromatiales;Ectothiorhodospiraceae;Nitrococcus	6.24600853824134	-4.55441234991471	4
1759	Bacteria;Proteobacteria;Gammaproteobacteria;Enterobacterales;Enterobacteriaceae;Kluyvera	11.4919287835528	9.46902880557707	4
1760	Bacteria;Proteobacteria;Gammaproteobacteria;Methylococcales;Crenotrichaceae;Crenothrix	4.88914475571401	2.33122389887328	4
1761	Bacteria;Proteobacteria;Gammaproteobacteria;Methylococcales;Methylococcaceae;Methylocucumis	3.34643889153534	-5.45459182090892	4
1762	Bacteria;Proteobacteria;Gammaproteobacteria;NA;Candidatus_Competibacteraceae;Candidatus_Contendobacter	4.54211517265804	1.03831804407959	4
1763	Bacteria;Proteobacteria;Gammaproteobacteria;NA;NA;Ignatzschineria	11.4970790911642	9.47606341613365	4
1764	Bacteria;Proteobacteria;Gammaproteobacteria;NA;NA;Thiolapillus	-1.76810209229435	-6.2826109369575	4
1765	Bacteria;Proteobacteria;Gammaproteobacteria;Nevskiales;Sinobacteraceae;Sinimarinibacterium	11.465158809294	9.27869067828712	4
1766	Bacteria;Proteobacteria;Gammaproteobacteria;Nevskiales;Sinobacteraceae;Solimonas	-1.7907115366558	-6.30372462182082	4
1767	Bacteria;Proteobacteria;Gammaproteobacteria;Oceanospirillales;Balneatrichaceae;Balneatrix	11.4424655796937	9.19052357958734	4
1768	Bacteria;Proteobacteria;Gammaproteobacteria;Oceanospirillales;Oceanospirillaceae;Amphritea	3.41593449361564	-5.28417056802127	4
1769	Bacteria;Proteobacteria;Gammaproteobacteria;Thiotrichales;Fastidiosibacteraceae;Fangia	11.326707954447	9.27463552183351	4
1770	Bacteria;Proteobacteria;Gammaproteobacteria;Thiotrichales;Fastidiosibacteraceae;Fastidiosibacter	3.33355446047871	-5.47108072523422	4
1771	Bacteria;Proteobacteria;Gammaproteobacteria;Thiotrichales;Francisellaceae;Allofrancisella	11.3243816574928	9.32334374552366	4
1772	Bacteria;Proteobacteria;Gammaproteobacteria;Thiotrichales;Francisellaceae;Francisella	3.31186209856701	8.72780839537895	4
1773	Bacteria;Proteobacteria;Gammaproteobacteria;Thiotrichales;Thiofilaceae;Thiofilum	11.4083131486647	9.48685136798043	4
1774	Bacteria;Spirochaetes;Spirochaetia;Leptospirales;Leptospiraceae;Turneriella	3.54808285889824	-0.913937191834514	4
1775	Bacteria;Tenericutes;Mollicutes;Mycoplasmatales;Mycoplasmataceae;Mycoplasma	3.28117279972741	8.70377530162773	4
1776	Bacteria;Verrucomicrobia;Opitutae;Opitutales;Opitutaceae;Ereboglobus	3.8132847999444	-0.384615257305985	4
1777	Bacteria;Verrucomicrobia;Verrucomicrobiae;Verrucomicrobiales;Akkermansiaceae;Akkermansia	4.80222041036013	-0.201748642224588	4
1778	Bacteria;Verrucomicrobia;Verrucomicrobiae;Verrucomicrobiales;Verrucomicrobiaceae;Roseibacillus	11.5399216579854	9.35489795480682	4
1779	Bacteria;Verrucomicrobia;Verrucomicrobiae;Verrucomicrobiales;Verrucomicrobiaceae;Roseimicrobium	4.54557321882013	1.06179247014888	4
1780	Eukaryota;Arthropoda;Insecta;Hymenoptera;Braconidae;Diachasma	11.5389065234475	9.4571553490149	4
1781	Eukaryota;Ascomycota;Dothideomycetes;Capnodiales;Mycosphaerellaceae;Dothistroma	4.878378178822	2.36627801755487	4
1782	Eukaryota;Ascomycota;Dothideomycetes;Capnodiales;Mycosphaerellaceae;Ramularia	4.89245429031109	-0.90115834544574	4
1783	Eukaryota;Ascomycota;Dothideomycetes;NA;NA;Coniosporium	11.2880754004304	9.25291240533507	4
1784	Eukaryota;Ascomycota;Eurotiomycetes;Eurotiales;Trichocomaceae;Rasamsonia	11.4381397772698	9.28185685853822	4
1785	Eukaryota;Ascomycota;Eurotiomycetes;Onygenales;Ajellomycetaceae;Emmonsia	11.6341671364995	9.51285761451436	4
1786	Eukaryota;Ascomycota;Eurotiomycetes;Onygenales;NA;Coccidioides	11.6104132774838	9.37141390352075	4
1787	Eukaryota;Ascomycota;Leotiomycetes;Helotiales;NA;Phialocephala	11.3986632414447	9.21262133916479	4
1788	Eukaryota;Ascomycota;Saccharomycetes;Saccharomycetales;Saccharomycetaceae;Lachancea	11.4349964784044	9.47914221822361	4
1789	Eukaryota;Ascomycota;Sordariomycetes;Hypocreales;Stachybotryaceae;Stachybotrys	11.4924511378329	9.35998641809682	4
1790	Eukaryota;Bacillariophyta;Coscinodiscophyceae;Thalassiosirales;Thalassiosiraceae;Thalassiosira	11.5530895422528	9.50507706638115	4
1791	Eukaryota;Brachiopoda;Lingulata;Lingulida;Lingulidae;Lingula	3.81515253639298	-3.08531602817915	4
1792	Eukaryota;Chlorophyta;Pedinophyceae;Marsupiomonadales;Marsupiomonadaceae;Marsupiomonas	11.5913754182231	9.5190481558685	4
1793	Eukaryota;Chordata;Actinopteri;Acipenseriformes;Acipenseridae;Acipenser	11.5523892974088	9.43078547656877	4
1794	Eukaryota;Chordata;Mammalia;Primates;Hominidae;Homo	5.01498781308758	2.89532533350339	4
1795	Eukaryota;Ciliophora;Oligohymenophorea;Philasterida;Pseudocohnilembidae;Pseudocohnilembus	4.20931183404911	-4.14227843369881	4
1796	Eukaryota;Cryptomycota;NA;NA;NA;Rozella	3.36536275618877	8.79621462091508	4
1797	Eukaryota;Cryptophyta;NA;Pyrenomonadales;Geminigeraceae;Guillardia	3.31166608239719	8.71881207444403	4
1798	Eukaryota;Echinodermata;Holothuroidea;Aspidochirotida;Stichopodidae;Apostichopus	11.5965957191859	9.49658897521001	4
1799	Eukaryota;Hemichordata;Enteropneusta;NA;Harrimaniidae;Saccoglossus	4.16916468515197	-2.34202824929853	4
1800	Eukaryota;NA;Heterolobosea;NA;NA;Pharyngomonas	11.5367299880891	9.33697379226622	4
1801	Eukaryota;NA;Heterolobosea;Schizopyrenida;Vahlkampfiidae;Naegleria	4.13793007743163	-0.888053487168869	4
1802	Eukaryota;NA;NA;NA;Blastocystidae;Blastocystis	11.4104200072755	9.18581153734725	4
1803	Eukaryota;NA;Oomycetes;Saprolegniales;Saprolegniaceae;Aphanomyces	3.9189760047981	-3.20779194535456	4
1804	Eukaryota;Nematoda;Enoplea;Dioctophymatida;Soboliphymatidae;Soboliphyme	11.337108228386	9.53845326027223	4
1805	Eukaryota;Platyhelminthes;Rhabditophora;Macrostomida;Macrostomidae;Macrostomum	11.5671007895337	9.53991207266508	4
1806	Eukaryota;Rhodophyta;Bangiophyceae;Cyanidiales;Cyanidiaceae;Galdieria	3.28734455828825	8.71635804408855	4
1807	Eukaryota;Streptophyta;NA;Asterales;Asteraceae;Artemisia	11.4287694378694	9.31369482879444	4
1808	Eukaryota;Streptophyta;NA;Caryophyllales;Chenopodiaceae;Chenopodium	3.34532916826899	-5.45238004009904	4
1809	Viruses;NA;NA;Caudovirales;Ackermannviridae;Limestonevirus	11.4405597742017	9.53192056437738	4
1810	Viruses;NA;NA;Caudovirales;Herelleviridae;Caeruleovirus	11.2738476481659	9.21629737708684	4
1811	Viruses;NA;NA;Caudovirales;Myoviridae;Busanvirus	11.4079795741693	9.31991379551252	4
1812	Viruses;NA;NA;Caudovirales;Myoviridae;Moonvirus	11.3623566644628	9.28064201797075	4
1813	Viruses;NA;NA;Caudovirales;Siphoviridae;Ahduovirus	11.5072896766765	9.46249270781697	4
1814	Viruses;NA;NA;Caudovirales;Siphoviridae;Helsingorvirus	11.2698012656037	9.20063101216577	4
1815	Viruses;NA;NA;Caudovirales;Siphoviridae;Tankvirus	11.5101957632654	9.24481341644294	4
1816	Viruses;NA;NA;Caudovirales;Siphoviridae;Weaselvirus	11.4889294724428	9.48731782679307	4
1817	Viruses;NA;NA;NA;Mimiviridae;Mimivirus	11.2303250174835	9.4368385989519	4
1818	Archaea;Crenarchaeota;Thermoprotei;Desulfurococcales;Desulfurococcaceae;Aeropyrum	-16.8505660955286	-10.9274519544121	2
1819	Archaea;Crenarchaeota;Thermoprotei;Thermoproteales;Thermoproteaceae;Thermoproteus	-18.1750013104739	-11.5145389006228	2
1820	Archaea;Euryarchaeota;Archaeoglobi;Archaeoglobales;Archaeoglobaceae;Ferroglobus	-18.3014602109522	-11.4703904662227	2
1821	Archaea;Euryarchaeota;Halobacteria;Halobacteriales;Halobacteriaceae;Halarchaeum	0.750934987377405	0.377786973731483	4
1822	Archaea;Euryarchaeota;Halobacteria;Halobacteriales;Halobacteriaceae;Natronoarchaeum	0.759300774630126	-0.767744910002713	4
1823	Archaea;Euryarchaeota;Halobacteria;Haloferacales;Halorubraceae;Haloparvum	-0.506929506183422	1.13493699829024	4
1824	Archaea;Euryarchaeota;Methanonatronarchaeia;Methanonatronarchaeales;Methanonatronarchaeaceae;Methanonatronarchaeum	0.76608875020064	0.381310680413209	4
1825	Archaea;Euryarchaeota;Nanohaloarchaea;NA;NA;Candidatus_Nanosalinarum	-0.736709729422222	1.09271496618274	4
1826	Bacteria;Acidobacteria;Acidobacteriia;Acidobacteriales;Acidobacteriaceae;Bryocella	-18.1842362992904	-11.4564205269905	2
1827	Bacteria;Acidobacteria;Acidobacteriia;Acidobacteriales;Acidobacteriaceae;Granulicella	-18.2313714992161	-11.7403137083582	2
1828	Bacteria;Acidobacteria;Blastocatellia;Blastocatellales;Pyrinomonadaceae;Pyrinomonas	-2.68779465760131	-7.89958881000155	4
1829	Bacteria;Acidobacteria;Holophagae;Holophagales;Holophagaceae;Geothrix	-18.1029311889089	-11.6441009446316	2
1830	Bacteria;Actinobacteria;Acidimicrobiia;Acidimicrobiales;Acidimicrobiaceae;Acidithrix	-16.8760592372401	-10.9466668665323	2
1831	Bacteria;Actinobacteria;Actinobacteria;Bifidobacteriales;Bifidobacteriaceae;Pseudoscardovia	-18.2547704383218	-11.5612805467305	2
1832	Bacteria;Actinobacteria;Actinobacteria;Corynebacteriales;NA;Lawsonella	-18.3252567041638	-11.6741841004601	2
1833	Bacteria;Actinobacteria;Actinobacteria;Glycomycetales;Glycomycetaceae;Stackebrandtia	-18.1479158657405	-11.3963152815435	2
1834	Bacteria;Actinobacteria;Actinobacteria;Kineosporiales;Kineosporiaceae;Kineococcus	-0.731739341088101	1.09268673940364	4
1835	Bacteria;Actinobacteria;Actinobacteria;Kineosporiales;Kineosporiaceae;Quadrisphaera	-1.63193970707945	-1.15469068991617	4
1836	Bacteria;Actinobacteria;Actinobacteria;Micrococcales;Beutenbergiaceae;Serinibacter	-18.1929232848897	-11.7255171425371	2
1837	Bacteria;Actinobacteria;Actinobacteria;Micrococcales;Brevibacteriaceae;Brevibacterium	-2.39638779815634	-0.774691382113654	4
1838	Bacteria;Actinobacteria;Actinobacteria;Micrococcales;Dermacoccaceae;Kytococcus	-18.2702905662764	-11.7101232713984	2
1839	Bacteria;Actinobacteria;Actinobacteria;Micrococcales;Intrasporangiaceae;Intrasporangium	-18.4663799157335	-11.4421636241272	2
1840	Bacteria;Actinobacteria;Actinobacteria;Micrococcales;Intrasporangiaceae;Janibacter	-2.68072539996558	-7.93063471996366	4
1841	Bacteria;Actinobacteria;Actinobacteria;Micrococcales;Intrasporangiaceae;Knoellia	-18.2993114049609	-11.5370480203196	2
1842	Bacteria;Actinobacteria;Actinobacteria;Micrococcales;Intrasporangiaceae;Terrabacter	-18.3229916339355	-11.4987365431482	2
1843	Bacteria;Actinobacteria;Actinobacteria;Micrococcales;Intrasporangiaceae;Tetrasphaera	-2.68569547137507	-7.93212085105939	4
1844	Bacteria;Actinobacteria;Actinobacteria;Micrococcales;Microbacteriaceae;Candidatus_Aquiluna	-16.8945153360323	-10.9639788680286	2
1845	Bacteria;Actinobacteria;Actinobacteria;Micrococcales;Microbacteriaceae;Schumannella	-18.1225661126029	-11.7044721609093	2
1846	Bacteria;Actinobacteria;Actinobacteria;Micrococcales;Micrococcaceae;Micrococcus	4.24454865751051	-12.4042756616994	4
1847	Bacteria;Actinobacteria;Actinobacteria;Micrococcales;Promicromonosporaceae;Promicromonospora	-18.2677241532528	-11.8013451203458	2
1848	Bacteria;Actinobacteria;Actinobacteria;Micrococcales;Promicromonosporaceae;Xylanibacterium	-18.1045213226268	-11.6605018504587	2
1849	Bacteria;Actinobacteria;Actinobacteria;Micromonosporales;Micromonosporaceae;Catellatospora	-18.3633798033095	-11.6055855498765	2
1850	Bacteria;Actinobacteria;Actinobacteria;Micromonosporales;Micromonosporaceae;Krasilnikovia	-18.4714893084186	-11.4184279661417	2
1851	Bacteria;Actinobacteria;Actinobacteria;Micromonosporales;Micromonosporaceae;Verrucosispora	-18.512180042098	-11.6635129648093	2
1852	Bacteria;Actinobacteria;Actinobacteria;Propionibacteriales;Nocardioidaceae;Mumia	-18.2518360419634	-11.7349481855618	2
1853	Bacteria;Actinobacteria;Actinobacteria;Pseudonocardiales;Pseudonocardiaceae;Haloechinothrix	-18.2961137069876	-11.8594758184201	2
1854	Bacteria;Actinobacteria;Actinobacteria;Pseudonocardiales;Pseudonocardiaceae;Saccharomonospora	-4.58340594250082	-8.08463735925136	4
1855	Bacteria;Actinobacteria;Actinobacteria;Pseudonocardiales;Pseudonocardiaceae;Thermocrispum	4.24376949012498	-12.4056295412741	4
1856	Bacteria;Actinobacteria;Actinobacteria;Streptosporangiales;Streptosporangiaceae;Microbispora	-3.10355513836597	-2.58812753942873	4
1857	Bacteria;Actinobacteria;Actinobacteria;Streptosporangiales;Streptosporangiaceae;Sphaerisporangium	-18.3920250078946	-11.6794226899305	2
1858	Bacteria;Actinobacteria;Coriobacteriia;Eggerthellales;Eggerthellaceae;Paraeggerthella	-18.2001170112265	-11.5482719099585	2
1859	Bacteria;Actinobacteria;Coriobacteriia;Eggerthellales;Eggerthellaceae;Slackia	-16.8598580937974	-10.9338875683734	2
1860	Bacteria;Actinobacteria;Thermoleophilia;Solirubrobacterales;Patulibacteraceae;Patulibacter	-1.34254581752582	0.984568807593613	4
1861	Bacteria;Aquificae;Aquificae;Aquificales;Hydrogenothermaceae;Sulfurihydrogenibium	-18.1586319809523	-11.5641303827405	2
1862	Bacteria;Bacteroidetes;Chitinophagia;Chitinophagales;Chitinophagaceae;Pseudoflavitalea	-2.65005694558246	-7.9324466111688	4
1863	Bacteria;Bacteroidetes;Cytophagia;Cytophagales;Cytophagaceae;Rudanella	-2.63516430727392	-7.96257006568799	4
1864	Bacteria;Bacteroidetes;Cytophagia;Cytophagales;NA;Solirubrum	-18.0702020158631	-11.4499093818006	2
1865	Bacteria;Bacteroidetes;Flavobacteriia;Flavobacteriales;Flavobacteriaceae;Croceibacter	-18.1493119137872	-11.6342643761251	2
1866	Bacteria;Bacteroidetes;Flavobacteriia;Flavobacteriales;Flavobacteriaceae;Mesoflavibacter	-18.0251174491769	-11.7378955009846	2
1867	Bacteria;Bacteroidetes;Flavobacteriia;Flavobacteriales;Flavobacteriaceae;Muriicola	-18.2254688609867	-11.630511754852	2
1868	Bacteria;Bacteroidetes;Flavobacteriia;Flavobacteriales;Flavobacteriaceae;Zhouia	-18.4058285745047	-11.7070186223861	2
1869	Bacteria;Candidatus_Kryptonia;NA;NA;NA;Candidatus_Thermokryptus	-17.9653207850636	-11.5369595058737	2
1870	Bacteria;Chlamydiae;Chlamydiia;Parachlamydiales;Simkaniaceae;Simkania	-18.29373351394	-11.678351770356	2
1871	Bacteria;Coprothermobacterota;Coprothermobacteria;Coprothermobacterales;Coprothermobacteraceae;Coprothermobacter	-18.0561974274593	-11.590131449335	2
1872	Bacteria;Cyanobacteria;NA;Chroococcales;Aphanothecaceae;Rippkaea	4.2340631876636	-12.414880987242	4
1873	Bacteria;Cyanobacteria;NA;Chroococcales;Chroococcaceae;Gloeocapsopsis	4.23432459368752	-12.4148036327414	4
1874	Bacteria;Cyanobacteria;NA;Nostocales;Aphanizomenonaceae;Chrysosporum	-18.3373125422086	-11.688996218804	2
1875	Bacteria;Cyanobacteria;NA;Nostocales;Hapalosiphonaceae;Mastigocladus	-18.2173514673605	-11.4682827070003	2
1876	Bacteria;Cyanobacteria;NA;Nostocales;Hapalosiphonaceae;Westiellopsis	-18.0933495234178	-11.8233349732241	2
1877	Bacteria;Cyanobacteria;NA;Nostocales;Nostocaceae;Richelia	-18.1167730365682	-11.5572711747234	2
1878	Bacteria;Cyanobacteria;NA;Oscillatoriales;Microcoleaceae;Kamptonema	-2.63349926114575	-7.97447420923672	4
1879	Bacteria;Cyanobacteria;NA;Pleurocapsales;Hydrococcaceae;Hydrococcus	-2.64137773398097	-7.94534038815681	4
1880	Bacteria;Cyanobacteria;NA;Synechococcales;Prochloraceae;Prochlorococcus	-18.2950480758557	-11.5170070487876	2
1881	Bacteria;Firmicutes;Bacilli;Bacillales;Alicyclobacillaceae;Effusibacillus	-18.0664438200471	-11.4341059522165	2
1882	Bacteria;Firmicutes;Bacilli;Bacillales;Bacillaceae;Calditerricola	-18.4571419261047	-11.5123354208046	2
1883	Bacteria;Firmicutes;Bacilli;Bacillales;Bacillaceae;Parageobacillus	4.25875861585864	-12.3903147623041	4
1884	Bacteria;Firmicutes;Bacilli;Bacillales;Bacillaceae;Salsuginibacillus	4.25698053619367	-12.3962002749142	4
1885	Bacteria;Firmicutes;Bacilli;Bacillales;NA;Gemella	-18.2643097467007	-11.3716042904859	2
1886	Bacteria;Firmicutes;Bacilli;Bacillales;Planococcaceae;Rummeliibacillus	-18.0150539425571	-11.4926988869856	2
1887	Bacteria;Firmicutes;Bacilli;Lactobacillales;Aerococcaceae;Facklamia	-18.1029310314039	-11.4076356318458	2
1888	Bacteria;Firmicutes;Bacilli;Lactobacillales;Enterococcaceae;Vagococcus	-18.3757805892425	-11.5167727454091	2
1889	Bacteria;Firmicutes;Clostridia;Clostridiales;Clostridiaceae;Desnuesiella	-18.2817402046196	-11.8066967091191	2
1890	Bacteria;Firmicutes;Clostridia;Clostridiales;Clostridiaceae;Hathewaya	-18.1315010555124	-11.4865529436689	2
1891	Bacteria;Firmicutes;Clostridia;Clostridiales;Clostridiaceae;Lactonifactor	5.62453738697859	-4.41456910138623	4
1892	Bacteria;Firmicutes;Clostridia;Clostridiales;Clostridiales_Family_XIII._Incertae_Sedis;Bacilliculturomica	-18.3337361415992	-11.4609950837693	2
1893	Bacteria;Firmicutes;Clostridia;Clostridiales;Eubacteriaceae;Pseudoramibacter	-18.2129513515251	-11.2945872441803	2
1894	Bacteria;Firmicutes;Clostridia;Clostridiales;Hungateiclostridiaceae;Fastidiosipila	4.20060066013668	-12.4526013411326	4
1895	Bacteria;Firmicutes;Clostridia;Clostridiales;Lachnospiraceae;Anaerosporobacter	-18.243375652945	-11.673136238977	2
1896	Bacteria;Firmicutes;Clostridia;Clostridiales;Lachnospiraceae;Lachnotalea	-16.8558550111864	-10.9302020531962	2
1897	Bacteria;Firmicutes;Clostridia;Clostridiales;Lachnospiraceae;Robinsoniella	-18.4123085344146	-11.4660026253501	2
1898	Bacteria;Firmicutes;Clostridia;Clostridiales;Peptococcaceae;Desulfohalotomaculum	-16.8681914693856	-10.9348427976202	2
1899	Bacteria;Firmicutes;Clostridia;Clostridiales;Peptococcaceae;Desulfurispora	-18.1401737342515	-11.6160268954524	2
1900	Bacteria;Firmicutes;Clostridia;Thermoanaerobacterales;Thermoanaerobacteraceae;Thermodesulfitimonas	-18.3530699923766	-11.6632929566049	2
1901	Bacteria;Firmicutes;Negativicutes;Selenomonadales;Selenomonadaceae;Megamonas	-18.4226139553281	-11.7689769244879	2
1902	Bacteria;Firmicutes;Negativicutes;Selenomonadales;Sporomusaceae;Acetonema	-18.0572287401517	-11.5140006371437	2
1903	Bacteria;Firmicutes;Negativicutes;Veillonellales;Veillonellaceae;Colibacter	-16.8253363672187	-10.900708818633	2
1904	Bacteria;Firmicutes;Tissierellia;Tissierellales;Peptoniphilaceae;Miniphocibacter	-18.4496363936277	-11.7171914939525	2
1905	Bacteria;Fusobacteria;Fusobacteriia;Fusobacteriales;Leptotrichiaceae;Streptobacillus	-18.2061748315905	-11.790990511695	2
1906	Bacteria;Proteobacteria;Acidithiobacillia;Acidithiobacillales;Thermithiobacillaceae;Thermithiobacillus	-2.64731510796962	-7.94416876580375	4
1907	Bacteria;Proteobacteria;Alphaproteobacteria;NA;NA;Candidatus_Puniceispirillum	-2.6983046560294	-7.88776157798952	4
1908	Bacteria;Proteobacteria;Alphaproteobacteria;NA;NA;Phreatobacter	-18.4071980987141	-11.6380440221652	2
1909	Bacteria;Proteobacteria;Alphaproteobacteria;Parvularculales;Parvularculaceae;Amphiplicatus	-18.0108212466421	-11.6885716067412	2
1910	Bacteria;Proteobacteria;Alphaproteobacteria;Rhizobiales;Aurantimonadaceae;Mangrovicella	-2.7060055289417	-7.96253996299387	4
1911	Bacteria;Proteobacteria;Alphaproteobacteria;Rhizobiales;Beijerinckiaceae;Beijerinckia	-18.1388230496568	-11.688849440967	2
1912	Bacteria;Proteobacteria;Alphaproteobacteria;Rhizobiales;Bradyrhizobiaceae;Variibacter	-18.4409014316575	-11.6564671522923	2
1913	Bacteria;Proteobacteria;Alphaproteobacteria;Rhizobiales;Brucellaceae;Mycoplana	4.2213322998523	-12.4336519023118	4
1914	Bacteria;Proteobacteria;Alphaproteobacteria;Rhizobiales;Brucellaceae;Pseudochrobactrum	-18.3740144861395	-11.6444841183538	2
1915	Bacteria;Proteobacteria;Alphaproteobacteria;Rhizobiales;Chelatococcaceae;Camelimonas	-18.3032557790173	-11.704271789709	2
1916	Bacteria;Proteobacteria;Alphaproteobacteria;Rhizobiales;Methylobacteriaceae;Methylorubrum	-18.158539551713	-11.5983631624347	2
1917	Bacteria;Proteobacteria;Alphaproteobacteria;Rhizobiales;NA;Methylobrevis	-18.5048589546539	-11.4954920442918	2
1918	Bacteria;Proteobacteria;Alphaproteobacteria;Rhizobiales;Phyllobacteriaceae;Chelativorans	-2.64129841558271	-7.96412706455544	4
1919	Bacteria;Proteobacteria;Alphaproteobacteria;Rhizobiales;Rhizobiaceae;Ciceribacter	-18.1394362605725	-11.5072740343854	2
1920	Bacteria;Proteobacteria;Alphaproteobacteria;Rhizobiales;Rhodobiaceae;Afifella	-3.05486809444813	-1.33501159207	4
1921	Bacteria;Proteobacteria;Alphaproteobacteria;Rhizobiales;Rhodobiaceae;Parvibaculum	-18.2364068276059	-11.7195093361773	2
1922	Bacteria;Proteobacteria;Alphaproteobacteria;Rhizobiales;Rhodobiaceae;Rhodobium	-18.1851477459995	-11.3186570795513	2
1923	Bacteria;Proteobacteria;Alphaproteobacteria;Rhizobiales;Rhodobiaceae;Tepidicaulis	4.23541015040176	-12.4143248950692	4
1924	Bacteria;Proteobacteria;Alphaproteobacteria;Rhizobiales;Xanthobacteraceae;Ancylobacter	-18.3950672586073	-11.3447195658447	2
1925	Bacteria;Proteobacteria;Alphaproteobacteria;Rhizobiales;Xanthobacteraceae;Xanthobacter	-18.1577164145174	-11.7826392463436	2
1926	Bacteria;Proteobacteria;Alphaproteobacteria;Rhodobacterales;Rhodobacteraceae;Albidovulum	-18.4853130522034	-11.8276226667819	2
1927	Bacteria;Proteobacteria;Alphaproteobacteria;Rhodobacterales;Rhodobacteraceae;Aquimixticola	-18.4835420180448	-11.6600416955136	2
1928	Bacteria;Proteobacteria;Alphaproteobacteria;Rhodobacterales;Rhodobacteraceae;Citreicella	4.22509414769155	-12.432525621456	4
1929	Bacteria;Proteobacteria;Alphaproteobacteria;Rhodobacterales;Rhodobacteraceae;Cribrihabitans	-2.92203699682836	-1.36755119948051	4
1930	Bacteria;Proteobacteria;Alphaproteobacteria;Rhodobacterales;Rhodobacteraceae;Haematobacter	-4.55435919218799	-8.11200440404238	4
1931	Bacteria;Proteobacteria;Alphaproteobacteria;Rhodobacterales;Rhodobacteraceae;Lutimaribacter	-4.59742925166276	-8.06932987104215	4
1932	Bacteria;Proteobacteria;Alphaproteobacteria;Rhodobacterales;Rhodobacteraceae;Marinosulfonomonas	-2.65723942767647	-7.94495254665682	4
1933	Bacteria;Proteobacteria;Alphaproteobacteria;Rhodobacterales;Rhodobacteraceae;Natronohydrobacter	-16.8834697015732	-10.9522836352673	2
1934	Bacteria;Proteobacteria;Alphaproteobacteria;Rhodobacterales;Rhodobacteraceae;Neptunicoccus	-18.0348764416804	-11.4970475376349	2
1935	Bacteria;Proteobacteria;Alphaproteobacteria;Rhodobacterales;Rhodobacteraceae;Pacificibacter	-18.4055656152197	-11.5773281153456	2
1936	Bacteria;Proteobacteria;Alphaproteobacteria;Rhodobacterales;Rhodobacteraceae;Pelagimonas	-3.11496505835329	-2.5786479420575	4
1937	Bacteria;Proteobacteria;Alphaproteobacteria;Rhodobacterales;Rhodobacteraceae;Pseudophaeobacter	-18.3014162711949	-11.8355149512912	2
1938	Bacteria;Proteobacteria;Alphaproteobacteria;Rhodobacterales;Rhodobacteraceae;Roseicitreum	-2.679566227474	-7.93750631235946	4
1939	Bacteria;Proteobacteria;Alphaproteobacteria;Rhodobacterales;Rhodobacteraceae;Sagittula	-1.34378372016911	0.980053224672242	4
1940	Bacteria;Proteobacteria;Alphaproteobacteria;Rhodobacterales;Rhodobacteraceae;Sediminimonas	-2.38547883727255	-0.740174635972273	4
1941	Bacteria;Proteobacteria;Alphaproteobacteria;Rhodospirillales;Acetobacteraceae;Dankookia	-18.1777128028772	-11.7920865862423	2
1942	Bacteria;Proteobacteria;Alphaproteobacteria;Rhodospirillales;Acetobacteraceae;Humitalea	-2.64670575268722	-7.92606317551664	4
1943	Bacteria;Proteobacteria;Alphaproteobacteria;Rhodospirillales;Acetobacteraceae;Saccharibacter	-17.9862906894819	-11.4735558461389	2
1944	Bacteria;Proteobacteria;Alphaproteobacteria;Rhodospirillales;Acetobacteraceae;Swingsia	-18.2767066447742	-11.5661462831123	2
1945	Bacteria;Proteobacteria;Alphaproteobacteria;Rhodospirillales;Rhodospirillaceae;Aestuariispira	-2.62925514086565	-7.88455352367128	4
1946	Bacteria;Proteobacteria;Alphaproteobacteria;Rhodospirillales;Rhodospirillaceae;Elstera	-16.857307973725	-10.9334705767116	2
1947	Bacteria;Proteobacteria;Alphaproteobacteria;Rhodospirillales;Rhodospirillaceae;Novispirillum	-18.1408058880229	-11.5608415402024	2
1948	Bacteria;Proteobacteria;Alphaproteobacteria;Rhodospirillales;Rhodospirillaceae;Phaeospirillum	5.59869929765455	-4.4421908074468	4
1949	Bacteria;Proteobacteria;Alphaproteobacteria;Rickettsiales;Rickettsiaceae;Occidentia	-18.4714993773917	-11.6570201090972	2
1950	Bacteria;Proteobacteria;Alphaproteobacteria;Sphingomonadales;Sphingomonadaceae;Blastomonas	-3.01371281165659	-1.85289975629654	4
1951	Bacteria;Proteobacteria;Alphaproteobacteria;Sphingomonadales;Sphingomonadaceae;Pacificimonas	-3.11733782269087	-2.59300292913995	4
1952	Bacteria;Proteobacteria;Alphaproteobacteria;Sphingomonadales;Sphingomonadaceae;Rhizorhabdus	-18.270419713465	-11.5061699257556	2
1953	Bacteria;Proteobacteria;Betaproteobacteria;Burkholderiales;Alcaligenaceae;Taylorella	-18.109999799827	-11.3663703317241	2
1954	Bacteria;Proteobacteria;Betaproteobacteria;Burkholderiales;Burkholderiaceae;Candidatus_Glomeribacter	-17.9300489292642	-11.7744894868141	2
1955	Bacteria;Proteobacteria;Betaproteobacteria;Burkholderiales;Comamonadaceae;Candidatus_Symbiobacter	-18.1392748397452	-11.4929347825287	2
1956	Bacteria;Proteobacteria;Betaproteobacteria;Burkholderiales;Comamonadaceae;Rhodoferax	-18.2705108252926	-11.8716158404566	2
1957	Bacteria;Proteobacteria;Betaproteobacteria;Burkholderiales;NA;Mitsuaria	-18.1525829885722	-11.5210579517455	2
1958	Bacteria;Proteobacteria;Betaproteobacteria;Burkholderiales;Oxalobacteraceae;Collimonas	-1.32481643353156	0.990829760409736	4
1959	Bacteria;Proteobacteria;Betaproteobacteria;Burkholderiales;Oxalobacteraceae;Undibacterium	-18.2741605820466	-11.3409984161707	2
1960	Bacteria;Proteobacteria;Betaproteobacteria;Ferrovales;Ferrovaceae;Ferrovum	-18.4229055806562	-11.7468478440283	2
1961	Bacteria;Proteobacteria;Betaproteobacteria;Neisseriales;Chromobacteriaceae;Aquaspirillum	-2.68296127275797	-7.91334727569982	4
1962	Bacteria;Proteobacteria;Betaproteobacteria;Neisseriales;Chromobacteriaceae;Chitiniphilus	-18.2897951192356	-11.6551350946832	2
1963	Bacteria;Proteobacteria;Betaproteobacteria;Neisseriales;Chromobacteriaceae;Formivibrio	-18.257995569884	-11.4109600068728	2
1964	Bacteria;Proteobacteria;Betaproteobacteria;Neisseriales;Chromobacteriaceae;Microvirgula	-18.1993436577528	-11.8474653394413	2
1965	Bacteria;Proteobacteria;Betaproteobacteria;Neisseriales;Neisseriaceae;Conchiformibius	4.22101467840141	-12.4357233710459	4
1966	Bacteria;Proteobacteria;Betaproteobacteria;Nitrosomonadales;Sterolibacteriaceae;Sulfuritalea	-18.2302845764758	-11.4319591908706	2
1967	Bacteria;Proteobacteria;Betaproteobacteria;Rhodocyclales;Rhodocyclaceae;Rugosibacter	-18.3134465575201	-11.630803301962	2
1968	Bacteria;Proteobacteria;Deltaproteobacteria;Desulfobacterales;Desulfobulbaceae;Desulfotalea	6.41098042236501	-4.23251323651723	4
1969	Bacteria;Proteobacteria;Deltaproteobacteria;Myxococcales;Phaselicystidaceae;Phaselicystis	-17.9490047815775	-11.7599910272646	2
1970	Bacteria;Proteobacteria;Epsilonproteobacteria;Campylobacterales;NA;Nitratifractor	-18.2896305991431	-11.8593816854877	2
1971	Bacteria;Proteobacteria;Epsilonproteobacteria;NA;NA;Nitratiruptor	-18.4760376596291	-11.7089005356568	2
1972	Bacteria;Proteobacteria;Epsilonproteobacteria;Nautiliales;Nautiliaceae;Nautilia	4.22827318740513	-12.4243827173283	4
1973	Bacteria;Proteobacteria;Gammaproteobacteria;Alteromonadales;Alteromonadaceae;Glaciecola	4.20842294198208	-12.4430837741618	4
1974	Bacteria;Proteobacteria;Gammaproteobacteria;Alteromonadales;Shewanellaceae;Parashewanella	-18.5829346380699	-11.6966925497106	2
1975	Bacteria;Proteobacteria;Gammaproteobacteria;Cardiobacteriales;Cardiobacteriaceae;Suttonella	-18.0675856699799	-11.7145866309004	2
1976	Bacteria;Proteobacteria;Gammaproteobacteria;Cellvibrionales;Cellvibrionaceae;Agaribacterium	4.24163287272011	-12.4085767847162	4
1977	Bacteria;Proteobacteria;Gammaproteobacteria;Cellvibrionales;Cellvibrionaceae;Agarilytica	-2.65692433480593	-7.94069659078843	4
1978	Bacteria;Proteobacteria;Gammaproteobacteria;Cellvibrionales;Halieaceae;Halioglobus	5.63728462026889	-4.38684973713929	4
1979	Bacteria;Proteobacteria;Gammaproteobacteria;Cellvibrionales;Spongiibacteraceae;Zhongshania	-18.4001759889164	-11.5600162741068	2
1980	Bacteria;Proteobacteria;Gammaproteobacteria;Chromatiales;Chromatiaceae;Chromatium	4.23806986954058	-12.4134094949613	4
1981	Bacteria;Proteobacteria;Gammaproteobacteria;Chromatiales;Ectothiorhodospiraceae;Halopeptonella	0.799533509685606	0.319504768318556	4
1982	Bacteria;Proteobacteria;Gammaproteobacteria;Enterobacterales;Enterobacteriaceae;Candidatus_Regiella	-18.1908166617037	-11.7343447439194	2
1983	Bacteria;Proteobacteria;Gammaproteobacteria;Enterobacterales;Enterobacteriaceae;Cronobacter	-1.32035310714055	0.99787335808162	4
1984	Bacteria;Proteobacteria;Gammaproteobacteria;Enterobacterales;Morganellaceae;Proteus	-18.5323772474391	-11.5234439620894	2
1985	Bacteria;Proteobacteria;Gammaproteobacteria;Enterobacterales;Yersiniaceae;Nissabacter	-2.64616428420706	-7.97374405816396	4
1986	Bacteria;Proteobacteria;Gammaproteobacteria;Immundisolibacterales;Immundisolibacteraceae;Immundisolibacter	-0.747753875837326	1.0600407485536	4
1987	Bacteria;Proteobacteria;Gammaproteobacteria;Legionellales;Legionellaceae;Fluoribacter	-18.3803826137524	-11.5223622708694	2
1988	Bacteria;Proteobacteria;Gammaproteobacteria;Legionellales;Legionellaceae;Tatlockia	-18.108634933826	-11.882170847251	2
1989	Bacteria;Proteobacteria;Gammaproteobacteria;Methylococcales;Methylococcaceae;Methyloprofundus	-18.1836820578598	-11.8740600395389	2
1990	Bacteria;Proteobacteria;Gammaproteobacteria;NA;Candidatus_Competibacteraceae;Candidatus_Competibacter	-2.65646960151249	-7.94527808216588	4
1991	Bacteria;Proteobacteria;Gammaproteobacteria;NA;Celerinatantimonadaceae;Celerinatantimonas	-18.2740900007371	-11.814470565681	2
1992	Bacteria;Proteobacteria;Gammaproteobacteria;NA;NA;Candidatus_Thiodiazotropha	-2.66629894016161	-7.9274539543225	4
1993	Bacteria;Proteobacteria;Gammaproteobacteria;Nevskiales;Sinobacteraceae;Polycyclovorans	4.24248511522059	-12.4069739087138	4
1994	Bacteria;Proteobacteria;Gammaproteobacteria;Oceanospirillales;Hahellaceae;Zooshikella	-4.60468723109379	-8.06148430329126	4
1995	Bacteria;Proteobacteria;Gammaproteobacteria;Oceanospirillales;Halomonadaceae;Zymobacter	-17.9382321934231	-11.6459255796962	2
1996	Bacteria;Proteobacteria;Gammaproteobacteria;Pasteurellales;Pasteurellaceae;Actinobacillus	-17.9699438368507	-11.7693613475618	2
1997	Bacteria;Proteobacteria;Gammaproteobacteria;Pasteurellales;Pasteurellaceae;Gallibacterium	-18.1687121414789	-11.8781248532597	2
1998	Bacteria;Proteobacteria;Gammaproteobacteria;Pasteurellales;Pasteurellaceae;Glaesserella	-18.1574270605653	-11.4515467259637	2
1999	Bacteria;Proteobacteria;Gammaproteobacteria;Pasteurellales;Pasteurellaceae;Haemophilus	-18.1779327437467	-11.7788719919308	2
2000	Bacteria;Proteobacteria;Gammaproteobacteria;Vibrionales;Vibrionaceae;Grimontia	-18.2507473672678	-11.5362363869453	2
2001	Bacteria;Proteobacteria;Gammaproteobacteria;Vibrionales;Vibrionaceae;Thaumasiovibrio	-17.9994908929306	-11.7366653736562	2
2002	Bacteria;Proteobacteria;Gammaproteobacteria;Xanthomonadales;Rhodanobacteraceae;Luteibacter	-18.4334401384303	-11.5529353964783	2
2003	Bacteria;Proteobacteria;Gammaproteobacteria;Xanthomonadales;Rhodanobacteraceae;Rudaea	-18.4963703688762	-11.5973408587328	2
2004	Bacteria;Proteobacteria;Gammaproteobacteria;Xanthomonadales;Rhodanobacteraceae;Tahibacter	-2.64530644677511	-7.95773746522883	4
2005	Bacteria;Proteobacteria;Oligoflexia;Silvanigrellales;Silvanigrellaceae;Silvanigrella	4.22201486620801	-12.4362116483688	4
2006	Eukaryota;Apicomplexa;Aconoidasida;Haemosporida;Plasmodiidae;Plasmodium	-18.0945655020972	-11.303778708828	2
2007	Eukaryota;Arthropoda;Insecta;Hemiptera;Aleyrodidae;Bemisia	-18.0511973159879	-11.7332748821375	2
2008	Eukaryota;Arthropoda;Insecta;Hemiptera;Aphididae;Sipha	-18.4935398576352	-11.5248164695848	2
2009	Eukaryota;Arthropoda;Insecta;Thysanoptera;Thripidae;Frankliniella	-18.0491155332792	-11.2801524079309	2
2010	Eukaryota;Arthropoda;Malacostraca;Isopoda;Armadillidiidae;Armadillidium	-18.2178278976006	-11.8207833469711	2
2011	Eukaryota;Ascomycota;Eurotiomycetes;Eurotiales;Aspergillaceae;Penicillium	-3.03876501212224	-1.3819107761536	4
2012	Eukaryota;Ascomycota;Saccharomycetes;Saccharomycetales;Saccharomycetaceae;Torulaspora	-18.0644287053309	-11.4504058340462	2
2013	Eukaryota;Ascomycota;Sordariomycetes;Hypocreales;Clavicipitaceae;Pochonia	-17.9537685551032	-11.6133047233821	2
2014	Eukaryota;Ascomycota;Sordariomycetes;Hypocreales;Hypocreaceae;Trichoderma	-18.3870878753145	-11.5579064983772	2
2015	Eukaryota;Bacillariophyta;Bacillariophyceae;Bacillariales;Bacillariaceae;Fragilariopsis	-18.5446211969766	-11.420400374738	2
2016	Eukaryota;Basidiomycota;Exobasidiomycetes;Entylomatales;NA;Tilletiopsis	-18.606871386211	-11.6782154095138	2
2017	Eukaryota;Chlorophyta;Mamiellophyceae;Mamiellales;Bathycoccaceae;Bathycoccus	-18.4221835363328	-11.9087395958904	2
2018	Eukaryota;Chlorophyta;Mamiellophyceae;Mamiellales;Mamiellaceae;Micromonas	-18.231276953442	-11.3919190989903	2
2019	Eukaryota;Chlorophyta;Trebouxiophyceae;Chlorellales;Chlorellaceae;Chlorella	-18.4253594630603	-11.7875457330089	2
2020	Eukaryota;Chordata;Actinopteri;Gobiiformes;Gobiidae;Boleophthalmus	-18.2483393822382	-12.0482878678369	2
2021	Eukaryota;Chordata;Actinopteri;Labriformes;Labridae;Labrus	-18.1241115307674	-11.5133103895292	2
2022	Eukaryota;Chordata;Appendicularia;Copelata;Oikopleuridae;Oikopleura	-18.4527733804597	-11.5490189184904	2
2023	Eukaryota;Chordata;Aves;Passeriformes;Acanthisittidae;Acanthisitta	-18.4800690138394	-11.8964406766085	2
2024	Eukaryota;Chordata;Mammalia;Carnivora;Canidae;Canis	-18.2073148029688	-11.8928224365341	2
2025	Eukaryota;Chordata;Mammalia;Primates;Hominidae;Pongo	-18.0670176176983	-11.3557253783575	2
2026	Eukaryota;Chordata;NA;NA;Branchiostomidae;Branchiostoma	4.21458712496376	-12.4379603071867	4
2027	Eukaryota;Ciliophora;Oligohymenophorea;Peniculida;Parameciidae;Paramecium	-4.59651466991211	-8.07062228128214	4
2028	Eukaryota;Cryptomycota;NA;NA;NA;Paramicrosporidium	-17.8946976571151	-11.7851559031102	2
2029	Eukaryota;Microsporidia;NA;NA;Amphiacanthidae;Amphiamblys	-18.5455341968446	-11.8474017536383	2
2030	Eukaryota;Mucoromycota;Glomeromycetes;Glomerales;Glomeraceae;Rhizophagus	-18.1155879355261	-11.666597964628	2
2031	Eukaryota;Mucoromycota;Mucoromycetes;Mucorales;Cunninghamellaceae;Absidia	-18.145882146468	-11.8589051634235	2
2032	Eukaryota;NA;Dictyochophyceae;Rhizochromulinales;NA;Rhizochromulina	-18.5402242173542	-11.4077972141067	2
2033	Eukaryota;NA;Haptophyceae;Isochrysidales;Noelaerhabdaceae;Emiliania	-18.539231816312	-11.6046489603117	2
2034	Eukaryota;NA;Haptophyceae;Prymnesiales;Chrysochromulinaceae;Chrysochromulina	-17.9238028238594	-11.3402171020048	2
2035	Eukaryota;NA;Ichthyosporea;Ichthyophonida;NA;Sphaeroforma	-2.68067869593954	-7.92237623978188	4
2036	Eukaryota;NA;Ichthyosporea;NA;NA;Capsaspora	-3.05548530876408	-1.88709628100034	4
2037	Eukaryota;NA;NA;Acytosteliales;Acytosteliaceae;Heterostelium	-18.047747064327	-11.6184529531513	2
2038	Eukaryota;NA;NA;Acytosteliales;Cavenderiaceae;Cavenderia	-18.0387473035715	-11.4581024567814	2
2039	Eukaryota;NA;NA;Dictyosteliales;Dictyosteliaceae;Dictyostelium	-18.1579610175147	-11.8241395841268	2
2040	Eukaryota;NA;NA;Kinetoplastida;Trypanosomatidae;Trypanosoma	-18.339422865943	-11.8844232377198	2
2041	Eukaryota;NA;NA;NA;Apusomonadidae;Thecamonas	-18.4325383248798	-11.4142008542124	2
2042	Eukaryota;NA;NA;NA;Entamoebidae;Entamoeba	-16.8328884215182	-10.9119644966194	2
2043	Eukaryota;NA;NA;NA;Mastigamoebidae;Mastigamoeba	-18.5476998691929	-11.5802197916211	2
2044	Eukaryota;NA;NA;NA;Reticulomyxidae;Reticulomyxa	-2.67834747262217	-7.92264861424123	4
2045	Eukaryota;NA;NA;Tritrichomonadida;Tritrichomonadidae;Tritrichomonas	-18.3942308279191	-11.5258980684931	2
2046	Eukaryota;NA;Oomycetes;Peronosporales;Peronosporaceae;Nothophytophthora	-18.3875231579761	-11.7276320394571	2
2047	Eukaryota;NA;Oomycetes;Pythiales;Pythiaceae;Pythium	-3.03961101948829	-1.86195406476037	4
2048	Eukaryota;Nematoda;Chromadorea;Rhabditida;Rhabditidae;Caenorhabditis	-17.9561879333066	-11.8070639562648	2
2049	Eukaryota;Nematoda;Chromadorea;Rhabditida;Toxocaridae;Toxocara	-18.0556602352616	-11.4703507964103	2
2050	Eukaryota;Nematoda;Chromadorea;Strongylida;Ancylostomatidae;Necator	-18.1603934565785	-11.6656640375294	2
2051	Eukaryota;Placozoa;NA;NA;Trichoplacidae;Trichoplax	-18.5839666755849	-11.8236818577551	2
2052	Eukaryota;Platyhelminthes;Trematoda;Plagiorchiida;Fasciolidae;Fasciola	-18.6253528776445	-11.654189273552	2
2053	Eukaryota;Rhodophyta;Florideophyceae;Gigartinales;Gigartinaceae;Chondrus	-18.0319481924063	-11.5863621684904	2
2054	Eukaryota;Rhodophyta;Florideophyceae;Thoreales;Thoreaceae;Thorea	-18.6209625385839	-11.7869520920947	2
2055	Eukaryota;Rotifera;Monogononta;Ploima;Brachionidae;Brachionus	-18.348500627541	-11.3325044774284	2
2056	Eukaryota;Streptophyta;Charophyceae;Charales;Characeae;Chara	-2.72160882308093	-8.00677041513043	4
2057	Eukaryota;Streptophyta;NA;Malpighiales;Euphorbiaceae;Jatropha	-18.3607677476188	-11.8541513210024	2
2058	Eukaryota;Streptophyta;NA;Malpighiales;Euphorbiaceae;Ricinus	-18.3538116260618	-11.937029812536	2
2059	Eukaryota;Streptophyta;NA;Malvales;Malvaceae;Corchorus	-18.5615202721904	-11.6536717348779	2
2060	Eukaryota;Streptophyta;Zygnemophyceae;Zygnematales;Zygnemataceae;Entransia	-18.5139196302343	-11.7510122430357	2
2061	Eukaryota;Zoopagomycota;Harpellomycetes;Harpellales;Legeriomycetaceae;Smittium	-18.3532158698553	-11.80927050386	2
2062	Eukaryota;Zoopagomycota;Zoopagomycetes;Zoopagales;Piptocephalidaceae;Syncephalis	-18.146597884991	-11.5197761743424	2
2063	Viruses;NA;NA;Caudovirales;Herelleviridae;Silviavirus	-18.1869729557401	-11.3847095530529	2
2064	Viruses;NA;NA;Caudovirales;Myoviridae;Fletchervirus	-2.64993653226494	-7.89917342000258	4
2065	Viruses;NA;NA;Caudovirales;Myoviridae;Phikzvirus	5.61589826765405	-4.43202963755521	4
2066	Viruses;NA;NA;Caudovirales;Myoviridae;Thornevirus	-18.4138343034765	-11.2987367351245	2
2067	Viruses;NA;NA;Caudovirales;Podoviridae;Fipvunavirus	-18.5988212296873	-11.572585028822	2
2068	Viruses;NA;NA;Caudovirales;Podoviridae;Kafunavirus	-18.0581119748192	-11.8344920885107	2
2069	Viruses;NA;NA;Caudovirales;Siphoviridae;Brujitavirus	-17.9639746228449	-11.8743627894493	2
2070	Viruses;NA;NA;Caudovirales;Siphoviridae;Pamexvirus	-17.9494088295276	-11.4270290301455	2
2071	Viruses;NA;NA;Caudovirales;Siphoviridae;Scapunavirus	-18.2789845614204	-11.2977348608184	2
2072	Viruses;NA;NA;Caudovirales;Siphoviridae;Tequintavirus	-18.5183984747162	-11.9871133783143	2
2073	Viruses;NA;NA;NA;Mimiviridae;Indivirus	-18.0628760492425	-11.7889162779824	2
2074	Viruses;NA;NA;NA;NA;Pandoravirus	-18.4400933246339	-11.3296601955417	2
2075	Archaea;Candidatus_Micrarchaeota;NA;NA;NA;Candidatus_Mancarchaeum	8.50066089864142	5.66028741019551	4
2076	Archaea;Euryarchaeota;Archaeoglobi;Archaeoglobales;Archaeoglobaceae;Geoglobus	3.94295483440314	3.42983245804759	4
2077	Archaea;Euryarchaeota;Methanomicrobia;Methanosarcinales;NA;Candidatus_Syntrophoarchaeum	2.75249759316374	2.82244232423169	4
2078	Archaea;Euryarchaeota;Thermococci;Thermococcales;Thermococcaceae;Pyrococcus	3.97894567532243	3.47227091314709	4
2079	Bacteria;Acidobacteria;Acidobacteriia;Acidobacteriales;Acidobacteriaceae;Acidipila	8.49141912474277	5.6111413458074	4
2080	Bacteria;Actinobacteria;Actinobacteria;Frankiales;Cryptosporangiaceae;Cryptosporangium	1.35233020528174	1.69616162662804	4
2081	Bacteria;Actinobacteria;Actinobacteria;Micrococcales;Microbacteriaceae;Clavibacter	8.49210494969748	5.67494754020304	4
2082	Bacteria;Actinobacteria;Actinobacteria;Micrococcales;Microbacteriaceae;Glaciibacter	8.50321501660874	5.6504323469173	4
2083	Bacteria;Actinobacteria;Actinobacteria;Micromonosporales;Micromonosporaceae;Asanoa	8.4692411187853	5.61851134666938	4
2084	Bacteria;Actinobacteria;Actinobacteria;Pseudonocardiales;Pseudonocardiaceae;Actinocrispum	8.5043895913126	5.63575850499532	4
2085	Bacteria;Actinobacteria;Actinobacteria;Pseudonocardiales;Pseudonocardiaceae;Allokutzneria	8.5489456652529	5.67109336344194	4
2086	Bacteria;Actinobacteria;Actinobacteria;Pseudonocardiales;Pseudonocardiaceae;Kibdelosporangium	8.4559012861995	5.57964149466354	4
2087	Bacteria;Bacteroidetes;Bacteroidia;Bacteroidales;Porphyromonadaceae;Massilibacteroides	8.53389199794264	5.62644108030017	4
2088	Bacteria;Bacteroidetes;Cytophagia;Cytophagales;Cytophagaceae;Candidatus_Nephrothrix	8.52581754158872	5.68282774694613	4
2089	Bacteria;Bacteroidetes;Flavobacteriia;Flavobacteriales;Flavobacteriaceae;Ichthyenterobacterium	8.55690610408267	5.59392324039504	4
2090	Bacteria;Candidatus_Bipolaricaulota;NA;NA;NA;Candidatus_Acetothermum	3.95773175434882	3.45034657121011	4
2091	Bacteria;Chloroflexi;Thermomicrobia;NA;NA;Thermorudis	3.9665700282395	3.4617947524851	4
2092	Bacteria;Cyanobacteria;NA;Chroococcales;Chroococcaceae;Chroogloeocystis	3.97529605916535	3.4627923300349	4
2093	Bacteria;Firmicutes;Bacilli;Bacillales;Bacillaceae;Psychrobacillus	8.48495321937027	5.62373785635251	4
2094	Bacteria;Firmicutes;Bacilli;Bacillales;Staphylococcaceae;Macrococcus	8.42519100860175	5.62611721470734	4
2095	Bacteria;Firmicutes;Bacilli;Lactobacillales;Carnobacteriaceae;Atopobacter	8.43399335524923	5.70206375500211	4
2096	Bacteria;Firmicutes;Bacilli;Lactobacillales;Carnobacteriaceae;Atopostipes	1.41112254650764	2.08546248166847	4
2097	Bacteria;Firmicutes;Clostridia;Clostridiales;Heliobacteriaceae;Heliobacillus	8.52449055405052	5.63615187634793	4
2098	Bacteria;Firmicutes;Clostridia;Clostridiales;Lachnospiraceae;Anaerobium	8.51625438282037	5.68738265741378	4
2099	Bacteria;Firmicutes;Clostridia;Clostridiales;Lachnospiraceae;Anaerostipes	8.49020789231885	5.65301985512501	4
2100	Bacteria;Firmicutes;Clostridia;Clostridiales;NA;Fenollaria	1.46335134590617	2.01796207367424	4
2101	Bacteria;Firmicutes;Clostridia;Clostridiales;Ruminococcaceae;Acetivibrio	8.49030446931975	5.59544303857399	4
2102	Bacteria;Firmicutes;Clostridia;Clostridiales;Ruminococcaceae;Angelakisella	8.55035419904951	5.6301801387828	4
2103	Bacteria;Firmicutes;Clostridia;Thermoanaerobacterales;Thermoanaerobacteraceae;Brockia	8.51997048458439	5.74477720021618	4
2104	Bacteria;Firmicutes;Clostridia;Thermoanaerobacterales;Thermoanaerobacterales_Family_III._Incertae_Sedis;Caldanaerovirga	8.46714565901122	5.62493726746409	4
2105	Bacteria;Firmicutes;Erysipelotrichia;Erysipelotrichales;Erysipelotrichaceae;Galactobacillus	8.54347795176394	5.66131163448407	4
2106	Bacteria;Proteobacteria;Alphaproteobacteria;Rhizobiales;Methylocystaceae;Methylosinus	8.57976364164087	5.65178358369137	4
2107	Bacteria;Proteobacteria;Alphaproteobacteria;Rhizobiales;Phyllobacteriaceae;Aminobacter	8.49438919933156	5.65535300421221	4
2108	Bacteria;Proteobacteria;Alphaproteobacteria;Rhizobiales;Phyllobacteriaceae;Pseudaminobacter	8.5993426797552	5.69907248291793	4
2109	Bacteria;Proteobacteria;Alphaproteobacteria;Rhizobiales;Phyllobacteriaceae;Pseudohoeflea	8.55157638564977	5.66943292575704	4
2110	Bacteria;Proteobacteria;Alphaproteobacteria;Rhodobacterales;Hyphomonadaceae;Ponticaulis	8.52547021318144	5.55503803743066	4
2111	Bacteria;Proteobacteria;Alphaproteobacteria;Rhodobacterales;Rhodobacteraceae;Aestuariivita	8.4967517218858	5.55706305079786	4
2112	Bacteria;Proteobacteria;Alphaproteobacteria;Rhodobacterales;Rhodobacteraceae;Aliiroseovarius	8.45900458652617	5.67924028935686	4
2113	Bacteria;Proteobacteria;Alphaproteobacteria;Rhodobacterales;Rhodobacteraceae;Antarctobacter	1.4595972754581	2.03177442719491	4
2114	Bacteria;Proteobacteria;Alphaproteobacteria;Rhodobacterales;Rhodobacteraceae;Pontibaca	8.59726331235648	5.69870889807374	4
2115	Bacteria;Proteobacteria;Alphaproteobacteria;Rhodobacterales;Rhodobacteraceae;Pseudopelagicola	8.54155319949183	5.66842494216239	4
2116	Bacteria;Proteobacteria;Alphaproteobacteria;Rhodospirillales;Rhodospirillaceae;Varunaivibrio	8.50775067126441	5.61214183003592	4
2117	Bacteria;Proteobacteria;Alphaproteobacteria;Sphingomonadales;Sphingomonadaceae;Polymorphobacter	8.53192450469852	5.68871397786071	4
2118	Bacteria;Proteobacteria;Betaproteobacteria;Burkholderiales;Burkholderiaceae;Trinickia	3.98358395778308	3.46546577426649	4
2119	Bacteria;Proteobacteria;Betaproteobacteria;Burkholderiales;Comamonadaceae;Malikia	8.38958271692129	5.70909906820714	4
2120	Bacteria;Proteobacteria;Betaproteobacteria;Burkholderiales;Comamonadaceae;Polaromonas	3.55556054146574	3.26573923375339	4
2121	Bacteria;Proteobacteria;Betaproteobacteria;Neisseriales;Chromobacteriaceae;Aquitalea	8.48621138432032	5.60672220670349	4
2122	Bacteria;Proteobacteria;Betaproteobacteria;Nitrosomonadales;Nitrosomonadaceae;Nitrosovibrio	3.97631752801523	3.45938672559266	4
2123	Bacteria;Proteobacteria;Deltaproteobacteria;Desulfovibrionales;Desulfovibrionaceae;Lawsonia	3.97919251925898	3.46672472943453	4
2124	Bacteria;Proteobacteria;Gammaproteobacteria;Alteromonadales;Alteromonadaceae;Mangrovitalea	8.53315774411976	5.55336868342329	4
2125	Bacteria;Proteobacteria;Gammaproteobacteria;Cardiobacteriales;Cardiobacteriaceae;Cardiobacterium	1.43697725492356	2.05983403475153	4
2126	Bacteria;Proteobacteria;Gammaproteobacteria;Cellvibrionales;Porticoccaceae;Porticoccus	3.9853541295238	3.45060093435664	4
2127	Bacteria;Proteobacteria;Gammaproteobacteria;Chromatiales;Ectothiorhodospiraceae;Ectothiorhodosinus	3.99215375048223	3.44760422527059	4
2128	Bacteria;Proteobacteria;Gammaproteobacteria;Enterobacterales;Morganellaceae;Photorhabdus	1.4274474392449	2.06844329753169	4
2129	Bacteria;Proteobacteria;Gammaproteobacteria;Methylococcales;Methylococcaceae;Methylotetracoccus	8.48903467469661	5.6131671737522	4
2130	Bacteria;Proteobacteria;Gammaproteobacteria;Nevskiales;Sinobacteraceae;Nevskia	3.96529577070176	3.5137563657071	4
2131	Bacteria;Proteobacteria;Gammaproteobacteria;Oceanospirillales;Halomonadaceae;Halovibrio	3.991343621702	3.46211621418094	4
2132	Bacteria;Proteobacteria;Gammaproteobacteria;Oceanospirillales;Oceanospirillaceae;Oleispira	8.53902587322625	5.57652252682595	4
2133	Bacteria;Proteobacteria;Gammaproteobacteria;Pseudomonadales;Moraxellaceae;Paraperlucidibaca	8.42390385407983	5.57988341797312	4
2134	Bacteria;Proteobacteria;Gammaproteobacteria;Pseudomonadales;Pseudomonadaceae;Thiopseudomonas	8.49497462225196	5.57170876140032	4
2135	Bacteria;Proteobacteria;Gammaproteobacteria;Xanthomonadales;Xanthomonadaceae;Thermomonas	8.53432661718352	5.58705698661371	4
2136	Bacteria;Proteobacteria;Hydrogenophilalia;Hydrogenophilales;Hydrogenophilaceae;Tepidiphilus	8.50764684104419	5.69746014949669	4
2137	Bacteria;Synergistetes;Synergistia;Synergistales;Synergistaceae;Acetomicrobium	1.4290255044259	2.05923480893891	4
2138	Bacteria;Synergistetes;Synergistia;Synergistales;Synergistaceae;Jonquetella	8.53119686239728	5.72727885296625	4
2139	Bacteria;Synergistetes;Synergistia;Synergistales;Synergistaceae;Pyramidobacter	3.98789934446534	3.46561455228709	4
2140	Eukaryota;Arthropoda;Insecta;Hemiptera;Delphacidae;Nilaparvata	8.39348686421433	5.57793975567674	4
2141	Eukaryota;Arthropoda;Insecta;Hymenoptera;Trichogrammatidae;Trichogramma	8.48368523233817	5.63772092471638	4
2142	Eukaryota;Arthropoda;Insecta;Siphonaptera;Pulicidae;Ctenocephalides	8.5698145451779	5.59690393449239	4
2143	Eukaryota;Ascomycota;Dothideomycetes;Pleosporales;Pleosporaceae;Pyrenophora	8.44516370119055	5.60049982444626	4
2144	Eukaryota;Basidiomycota;Agaricomycetes;Corticiales;Punctulariaceae;Punctularia	8.51680929741546	5.67887871865318	4
2145	Eukaryota;Chlorophyta;Chlorophyceae;Chlamydomonadales;Volvocaceae;Gonium	8.47492151694009	5.7340241727351	4
2146	Eukaryota;Chordata;Actinopteri;Cyprinodontiformes;Poeciliidae;Xiphophorus	8.46601046674731	5.69162406112794	4
2147	Eukaryota;Ciliophora;Oligohymenophorea;Hymenostomatida;Tetrahymenidae;Tetrahymena	3.97349967899266	3.47386945922517	4
2148	Eukaryota;Mucoromycota;Endogonomycetes;Endogonales;Endogonaceae;Endogone	8.41317524786117	5.72553648887115	4
2149	Eukaryota;Mucoromycota;Mucoromycetes;Mucorales;Mucoraceae;Mucor	8.41091598635482	5.56899370058678	4
2150	Eukaryota;NA;Haptophyceae;Pavlovales;Pavlovaceae;Pavlova	8.59319433973018	5.54034676700454	4
2151	Viruses;NA;NA;Caudovirales;Myoviridae;Alcyoneusvirus	1.44432705852022	2.09686962221288	4
2152	Viruses;NA;NA;Caudovirales;Myoviridae;Chiangmaivirus	8.46365544008949	5.69668651708034	4
2153	Viruses;NA;NA;Caudovirales;Myoviridae;Myohalovirus	6.31428115435646	-4.50145823922907	4
2154	Viruses;NA;NA;NA;Pleolipoviridae;Alphapleolipovirus	8.61472871564158	5.52128357083503	4
2155	Viruses;NA;NA;NA;Sphaerolipoviridae;Alphasphaerolipovirus	8.46982542939093	5.65568044601934	4
2156	Viruses;Negarnaviricota;Insthoviricetes;Articulavirales;Orthomyxoviridae;Alphainfluenzavirus	1.39407836521815	1.88750243226052	4
2157	Archaea;Crenarchaeota;Thermoprotei;Desulfurococcales;Desulfurococcaceae;Desulfurococcus	14.4886741965677	-8.24227339370707	3
2158	Archaea;Crenarchaeota;Thermoprotei;Fervidicoccales;Fervidicoccaceae;Fervidicoccus	14.5157969097071	-8.18520080167426	3
2159	Archaea;Crenarchaeota;Thermoprotei;Thermoproteales;Thermofilaceae;Thermofilum	14.5096819922978	-8.13976143790983	3
2160	Archaea;Euryarchaeota;Methanobacteria;Methanobacteriales;Methanobacteriaceae;Methanothermobacter	6.61836199672652	-4.16191233955767	4
2161	Archaea;Thaumarchaeota;NA;Nitrosopumilales;Nitrosopumilaceae;Nitrosopumilus	14.5248761864592	-8.17898997404139	3
2162	Archaea;Thaumarchaeota;Nitrososphaeria;Nitrososphaerales;Nitrososphaeraceae;Nitrososphaera	14.4587885021163	-8.08533801735211	3
2163	Bacteria;Actinobacteria;Actinobacteria;Actinomycetales;Actinomycetaceae;Flaviflexus	14.430016807755	-8.08589230422046	3
2164	Bacteria;Actinobacteria;Actinobacteria;Geodermatophilales;Geodermatophilaceae;Klenkia	14.5365048337543	-8.12660800127508	3
2165	Bacteria;Actinobacteria;Actinobacteria;Micrococcales;Beutenbergiaceae;Miniimonas	14.4832565356451	-8.26405459196443	3
2166	Bacteria;Actinobacteria;Actinobacteria;Micrococcales;Dermacoccaceae;Branchiibius	14.5455700833185	-8.1917012268704	3
2167	Bacteria;Actinobacteria;Actinobacteria;Micrococcales;Microbacteriaceae;Candidatus_Lumbricidophila	14.5105942640615	-8.13397327446544	3
2168	Bacteria;Actinobacteria;Actinobacteria;Micrococcales;Microbacteriaceae;Mycetocola	14.524716509824	-8.16261061843997	3
2169	Bacteria;Actinobacteria;Actinobacteria;Micrococcales;Micrococcaceae;Paeniglutamicibacter	14.6063361061614	-8.06780379883922	3
2170	Bacteria;Actinobacteria;Actinobacteria;Micrococcales;Ruaniaceae;Haloactinobacterium	14.4249974082826	-8.21733301407759	3
2171	Bacteria;Actinobacteria;Actinobacteria;Micromonosporales;Micromonosporaceae;Longispora	14.4587032090857	-8.06683814841001	3
2172	Bacteria;Actinobacteria;Actinobacteria;Propionibacteriales;Nocardioidaceae;Friedmanniella	14.5381263479276	-8.14499923548727	3
2173	Bacteria;Actinobacteria;Actinobacteria;Propionibacteriales;Propionibacteriaceae;Pseudopropionibacterium	6.62799415445666	-4.1709476932214	4
2174	Bacteria;Actinobacteria;Actinobacteria;Propionibacteriales;Propionibacteriaceae;Raineyella	14.4287005111557	-8.20389760422366	3
2175	Bacteria;Actinobacteria;Actinobacteria;Pseudonocardiales;Pseudonocardiaceae;Actinoalloteichus	14.5685776019432	-8.17668171111318	3
2176	Bacteria;Actinobacteria;Actinobacteria;Pseudonocardiales;Pseudonocardiaceae;Saccharopolyspora	14.4671806643806	-8.02639225348185	3
2177	Bacteria;Aquificae;Aquificae;Aquificales;Hydrogenothermaceae;Persephonella	14.5117327029747	-8.22022273932502	3
2178	Bacteria;Aquificae;Aquificae;Aquificales;NA;Thermosulfidibacter	14.5899544328951	-8.24646263211328	3
2179	Bacteria;Bacteroidetes;Bacteroidia;Bacteroidales;Porphyromonadaceae;Macellibacteroides	14.5300116481677	-8.1380882692233	3
2180	Bacteria;Bacteroidetes;Chitinophagia;Chitinophagales;Chitinophagaceae;Gynurincola	14.3890142848025	-8.10098289601034	3
2181	Bacteria;Bacteroidetes;Flavobacteriia;Flavobacteriales;Flavobacteriaceae;Flavicella	14.4005013431872	-8.24811961279041	3
2182	Bacteria;Bacteroidetes;Flavobacteriia;Flavobacteriales;Flavobacteriaceae;Flaviramulus	14.5317967312132	-8.07273121914737	3
2183	Bacteria;Bacteroidetes;Flavobacteriia;Flavobacteriales;Flavobacteriaceae;Joostella	14.5152922421241	-8.17207728835209	3
2184	Bacteria;Bacteroidetes;Flavobacteriia;Flavobacteriales;Flavobacteriaceae;Robertkochia	14.4523851172216	-8.1696468620304	3
2185	Bacteria;Bacteroidetes;Flavobacteriia;Flavobacteriales;Flavobacteriaceae;Sediminibacter	14.3901071918686	-8.17306838231046	3
2186	Bacteria;Bacteroidetes;Sphingobacteriia;Sphingobacteriales;Sphingobacteriaceae;Pseudosphingobacterium	6.64372961432026	-4.14692835158074	4
2187	Bacteria;Chlamydiae;Chlamydiia;Parachlamydiales;Parachlamydiaceae;Neochlamydia	14.4713742018895	-8.17117640528485	3
2188	Bacteria;Cyanobacteria;NA;Chroococcales;Chroococcaceae;Cyanosarcina	14.5096528804329	-8.15463378727959	3
2189	Bacteria;Firmicutes;Bacilli;Bacillales;Bacillaceae;Melghiribacillus	14.4697513159833	-8.23827038184562	3
2190	Bacteria;Firmicutes;Bacilli;Bacillales;Sporolactobacillaceae;Sporolactobacillus	14.5032083732538	-8.07650749760607	3
2191	Bacteria;Firmicutes;Bacilli;Lactobacillales;Aerococcaceae;Aerococcus	14.6062103564505	-7.97799799312861	3
2192	Bacteria;Firmicutes;Clostridia;Candidatus_Borkfalkiales;Candidatus_Borkfalkiaceae;Candidatus_Borkfalkia	14.6316199787448	-8.05049641874957	3
2193	Bacteria;Firmicutes;Clostridia;Clostridiales;Clostridiaceae;Thermobrachium	14.4748238221164	-8.04238562086527	3
2194	Bacteria;Firmicutes;Clostridia;Clostridiales;Clostridiaceae;Youngiibacter	6.63328459667779	-4.16434337519377	4
2195	Bacteria;Firmicutes;Clostridia;Clostridiales;Eubacteriaceae;Garciella	6.60826279029091	-4.1916457004292	4
2196	Bacteria;Firmicutes;Clostridia;Clostridiales;Lachnospiraceae;Acetatifactor	14.5521632743339	-8.09226860533878	3
2197	Bacteria;Firmicutes;Clostridia;Clostridiales;Lachnospiraceae;Anaerotignum	6.65482099697597	-4.14981910180947	4
2198	Bacteria;Firmicutes;Clostridia;Clostridiales;Peptostreptococcaceae;Terrisporobacter	14.5815998235537	-8.08426339863158	3
2199	Bacteria;Firmicutes;Clostridia;Clostridiales;Ruminococcaceae;Papillibacter	14.5692519307522	-8.14995380837458	3
2200	Bacteria;Firmicutes;Clostridia;Clostridiales;Syntrophomonadaceae;Syntrophothermus	14.5171448296673	-8.10189347731499	3
2201	Bacteria;Firmicutes;Erysipelotrichia;Erysipelotrichales;Erysipelotrichaceae;Eggerthia	14.5276595340954	-8.15618250420623	3
2202	Bacteria;Firmicutes;Erysipelotrichia;Erysipelotrichales;Erysipelotrichaceae;Holdemania	14.5508408052419	-8.06964063563929	3
2203	Bacteria;Firmicutes;Negativicutes;Selenomonadales;Sporomusaceae;Anaeroarcus	14.5153239506129	-8.21350360054122	3
2204	Bacteria;NA;Candidatus_Babeliae;Candidatus_Babeliales;Candidatus_Babeliaceae;Candidatus_Babela	14.3416666387556	-7.90937235549162	3
2205	Bacteria;Proteobacteria;Alphaproteobacteria;Rhizobiales;Xanthobacteraceae;Labrys	14.3974075360342	-7.94241481855428	3
2206	Bacteria;Proteobacteria;Alphaproteobacteria;Rhizobiales;Xanthobacteraceae;Pseudolabrys	14.5164593042119	-8.10445319414094	3
2207	Bacteria;Proteobacteria;Alphaproteobacteria;Rhodobacterales;Rhodobacteraceae;Ahrensia	14.6209678480597	-8.16866229206709	3
2208	Bacteria;Proteobacteria;Alphaproteobacteria;Rhodospirillales;Acetobacteraceae;Neokomagataea	14.4757934116949	-8.23277860655532	3
2209	Bacteria;Proteobacteria;Alphaproteobacteria;Rhodospirillales;Acetobacteraceae;Paracraurococcus	14.5507449694177	-8.15610427750614	3
2210	Bacteria;Proteobacteria;Alphaproteobacteria;Rickettsiales;Candidatus_Midichloriaceae;Candidatus_Midichloria	14.6860710424744	-8.03591405647911	3
2211	Bacteria;Proteobacteria;Betaproteobacteria;Burkholderiales;Burkholderiaceae;Mycoavidus	14.6454825192866	-8.32591877472917	3
2212	Bacteria;Proteobacteria;Betaproteobacteria;Burkholderiales;Comamonadaceae;Lampropedia	14.4171976779983	-8.23000915780661	3
2213	Bacteria;Proteobacteria;Betaproteobacteria;Burkholderiales;Comamonadaceae;Verminephrobacter	6.638691260852	-4.17203051803343	4
2214	Bacteria;Proteobacteria;Betaproteobacteria;Burkholderiales;NA;Sphaerotilus	14.7416516410649	-8.32880218909077	3
2215	Bacteria;Proteobacteria;Betaproteobacteria;Neisseriales;Chromobacteriaceae;Chitinilyticum	14.5020020248485	-8.16327036597612	3
2216	Bacteria;Proteobacteria;Betaproteobacteria;Neisseriales;Chromobacteriaceae;Pseudogulbenkiania	14.5217448594983	-8.10075421947257	3
2217	Bacteria;Proteobacteria;Betaproteobacteria;Nitrosomonadales;Gallionellaceae;Candidatus_Nitrotoga	14.4314072723371	-8.28373854983779	0
2218	Bacteria;Proteobacteria;Betaproteobacteria;Nitrosomonadales;Gallionellaceae;Gallionella	14.408788540494	-8.18450908924634	3
2219	Bacteria;Proteobacteria;Betaproteobacteria;Nitrosomonadales;Gallionellaceae;Sulfuriferula	14.4436769299276	-8.0958844291109	3
2220	Bacteria;Proteobacteria;Betaproteobacteria;Nitrosomonadales;Gallionellaceae;Sulfurirhabdus	14.4682011708466	-8.11815718451957	3
2221	Bacteria;Proteobacteria;Betaproteobacteria;Nitrosomonadales;Methylophilaceae;Methylotenera	14.5386972349964	-8.08709712922614	3
2222	Bacteria;Proteobacteria;Betaproteobacteria;Rhodocyclales;Rhodocyclaceae;Aromatoleum	14.3866540945463	-8.09677669930528	3
2223	Bacteria;Proteobacteria;Deltaproteobacteria;NA;NA;Dissulfuribacter	14.4187867694858	-8.20236912587881	3
2224	Bacteria;Proteobacteria;Gammaproteobacteria;Alteromonadales;Alteromonadaceae;Lacimicrobium	14.5995808023798	-8.09044073569897	3
2225	Bacteria;Proteobacteria;Gammaproteobacteria;Arenicellales;Arenicellaceae;Arenicella	14.3440655951206	-8.3794630426393	0
2226	Bacteria;Proteobacteria;Gammaproteobacteria;Cellvibrionales;Cellvibrionaceae;Marinagarivorans	6.24707800279785	-4.49719715146505	4
2227	Bacteria;Proteobacteria;Gammaproteobacteria;Cellvibrionales;Halieaceae;Parahaliea	14.4335841644071	-8.13266184160242	3
2228	Bacteria;Proteobacteria;Gammaproteobacteria;Chromatiales;Chromatiaceae;Pararheinheimera	14.4423488929083	-8.09111736040541	3
2229	Bacteria;Proteobacteria;Gammaproteobacteria;Enterobacterales;Enterobacteriaceae;Cedecea	14.6428486878556	-7.97754613081428	3
2230	Bacteria;Proteobacteria;Gammaproteobacteria;Enterobacterales;Enterobacteriaceae;Izhakiella	14.5894484387174	-8.08820365280991	3
2231	Bacteria;Proteobacteria;Gammaproteobacteria;Enterobacterales;Enterobacteriaceae;Trabulsiella	14.3862418845853	-8.16046533680519	3
2232	Bacteria;Proteobacteria;Gammaproteobacteria;Methylococcales;Methylococcaceae;Methylomarinum	6.63249830978173	-4.17195412755624	4
2233	Bacteria;Proteobacteria;Gammaproteobacteria;Oceanospirillales;Oceanospirillaceae;Neptuniibacter	14.6152034126855	-8.1805383725183	3
2234	Bacteria;Proteobacteria;Gammaproteobacteria;Pseudomonadales;Moraxellaceae;Alkanindiges	6.60005163842342	-4.21172338368552	4
2235	Bacteria;Thermotogae;Thermotogae;Petrotogales;Petrotogaceae;Defluviitoga	14.4817575951356	-8.24851511322313	3
2236	Eukaryota;Annelida;Polychaeta;Capitellida;Capitellidae;Capitella	14.6838886933292	-7.99667771043188	3
2237	Eukaryota;Arthropoda;Insecta;Hymenoptera;Cephidae;Cephus	14.5612728169144	-8.17167545013297	3
2238	Eukaryota;Arthropoda;Insecta;Hymenoptera;Formicidae;Trachymyrmex	14.4940025877425	-8.2155112717837	3
2239	Eukaryota;Ascomycota;Eurotiomycetes;Chaetothyriales;Herpotrichiellaceae;Fonsecaea	14.5695882857442	-8.01814906970436	3
2240	Eukaryota;Ascomycota;Saccharomycetes;Saccharomycetales;Saccharomycodaceae;Hanseniaspora	14.4016401304923	-8.24781225260342	3
2241	Eukaryota;Ascomycota;Sordariomycetes;Hypocreales;Cordycipitaceae;Cordyceps	14.489472446307	-8.09728785313905	3
2242	Eukaryota;Basidiomycota;Malasseziomycetes;Malasseziales;Malasseziaceae;Malassezia	6.66305392870373	-4.14658405637912	4
2243	Eukaryota;Basidiomycota;Pucciniomycetes;Pucciniales;Pucciniaceae;Puccinia	14.6369114929142	-8.1007218861197	3
2244	Eukaryota;Chordata;Actinopteri;Perciformes;Bovichtidae;Cottoperca	14.5901771542512	-8.04943128473665	3
2245	Eukaryota;Chordata;Mammalia;Chiroptera;Hipposideridae;Hipposideros	14.3825556339629	-7.98482376552321	3
2246	Eukaryota;Chordata;Mammalia;Primates;Hominidae;Pan	14.4040002256208	-8.16112861553248	3
2247	Eukaryota;Nematoda;Chromadorea;Rhabditida;Anisakidae;Anisakis	6.63095272273075	-4.1725206579257	4
2248	Viruses;NA;NA;Caudovirales;Myoviridae;Iapetusvirus	6.66016837697554	-4.15207429851625	4
2249	Viruses;NA;NA;Caudovirales;Myoviridae;Machinavirus	14.3248122556605	-8.3548413275846	0
2250	Viruses;NA;NA;Caudovirales;Siphoviridae;Gaiavirus	14.6398719862858	-8.32571433836479	3
2251	Viruses;NA;NA;Caudovirales;Siphoviridae;Mardecavirus	14.564216122858	-8.3030718597819	3
2252	Viruses;NA;NA;Caudovirales;Siphoviridae;Septimatrevirus	14.5793578868713	-7.96426226439739	3
2253	Viruses;NA;NA;Caudovirales;Siphoviridae;Wizardvirus	14.4948047700451	-8.13665041091419	3
2254	Viruses;NA;NA;NA;Phycodnaviridae;Prymnesiovirus	14.4453871358062	-7.99307911128649	3
