## Supplementary material for "Modern microbial mats from the Chihuahuan Desert provide insights into ecological stability throughout Earth’s history": Taxonomy raw counts

	Taxonomy	MET_001_genus_matrix.txt	MET_002_genus_matrix.txt	MET_003_genus_matrix.txt	MET_004_genus_matrix.txt	MET_005_genus_matrix.txt	MET_006_genus_matrix.txt
1	Archaea;Thaumarchaeota;NA;Nitrosopumilales;NA;NA	2	5	3	1	2	3
2	Archaea;Candidatus_Korarchaeota;NA;NA;NA;Candidatus_Korarchaeum	1	0	0	0	0	0
3	Archaea;Euryarchaeota;Archaeoglobi;Archaeoglobales;Archaeoglobaceae;Archaeoglobus	1	0	2	0	2	3
4	Archaea;Euryarchaeota;Halobacteria;Halobacteriales;Haloarculaceae;Halapricum	11	11	2	75	159	177
5	Archaea;Euryarchaeota;Halobacteria;Halobacteriales;Haloarculaceae;Haloarcula	4	3	1	12	90	98
6	Archaea;Euryarchaeota;Halobacteria;Halobacteriales;Haloarculaceae;Halomicroarcula	2	0	1	1	29	13
7	Archaea;Euryarchaeota;Halobacteria;Halobacteriales;Haloarculaceae;Halomicrobium	1	4	1	18	93	72
8	Archaea;Euryarchaeota;Halobacteria;Halobacteriales;Haloarculaceae;Halorhabdus	19	4	8	17	1428	1834
9	Archaea;Euryarchaeota;Halobacteria;Halobacteriales;Haloarculaceae;Halorientalis	6	0	2	13	189	125
10	Archaea;Euryarchaeota;Halobacteria;Halobacteriales;Haloarculaceae;Halosimplex	3	1	0	11	64	60
11	Archaea;Euryarchaeota;Halobacteria;Halobacteriales;Haloarculaceae;Natronomonas	3	4	3	25	139	108
12	Archaea;Euryarchaeota;Halobacteria;Halobacteriales;Halobacteriaceae;Haladaptatus	1	2	0	4	17	15
13	Archaea;Euryarchaeota;Halobacteria;Halobacteriales;Halobacteriaceae;Halalkalicoccus	15	37	16	46	100	108
14	Archaea;Euryarchaeota;Halobacteria;Halobacteriales;Halobacteriaceae;Halanaeroarchaeum	4	4	0	3	186	254
15	Archaea;Euryarchaeota;Halobacteria;Halobacteriales;Halobacteriaceae;Haloarchaeobius	1	0	0	2	10	5
16	Archaea;Euryarchaeota;Halobacteria;Halobacteriales;Halobacteriaceae;Halobacterium	3	1	1	10	124	107
17	Archaea;Euryarchaeota;Halobacteria;Halobacteriales;Halobacteriaceae;Halodesulfurarchaeum	13	2	0	9	270	320
18	Archaea;Euryarchaeota;Halobacteria;Halobacteriales;Halobacteriaceae;Halomarina	1	0	0	0	3	8
19	Archaea;Euryarchaeota;Halobacteria;Halobacteriales;Halobacteriaceae;Halorussus	4	4	8	31	252	263
20	Archaea;Euryarchaeota;Halobacteria;Halobacteriales;Halobacteriaceae;Halostella	2	3	3	8	42	45
21	Archaea;Euryarchaeota;Halobacteria;Halobacteriales;Halobacteriaceae;Halovenus	1	1	0	10	54	44
22	Archaea;Euryarchaeota;Halobacteria;Haloferacales;Haloferacaceae;Halobellus	2	13	4	47	166	144
23	Archaea;Euryarchaeota;Halobacteria;Haloferacales;Haloferacaceae;Haloferax	1	6	0	13	56	60
24	Archaea;Euryarchaeota;Halobacteria;Haloferacales;Haloferacaceae;Halogeometricum	2	1	2	9	26	18
25	Archaea;Euryarchaeota;Halobacteria;Haloferacales;Haloferacaceae;Halopelagius	1	0	0	4	15	19
26	Archaea;Euryarchaeota;Halobacteria;Haloferacales;Haloferacaceae;Haloplanus	3	3	0	17	91	82
27	Archaea;Euryarchaeota;Halobacteria;Haloferacales;Haloferacaceae;Haloprofundus	1	2	1	2	15	16
28	Archaea;Euryarchaeota;Halobacteria;Haloferacales;Halorubraceae;Halobaculum	1	11	0	32	70	34
29	Archaea;Euryarchaeota;Halobacteria;Haloferacales;Halorubraceae;Halohasta	8	6	0	17	86	114
30	Archaea;Euryarchaeota;Halobacteria;Haloferacales;Halorubraceae;Halolamina	8	1	2	11	257	184
31	Archaea;Euryarchaeota;Halobacteria;Haloferacales;Halorubraceae;Halonotius	3	1	0	9	109	80
32	Archaea;Euryarchaeota;Halobacteria;Haloferacales;Halorubraceae;Halopenitus	2	1	0	7	13	24
33	Archaea;Euryarchaeota;Halobacteria;Haloferacales;Halorubraceae;Halorubrum	72	171	26	782	1895	1483
34	Archaea;Euryarchaeota;Halobacteria;Haloferacales;Halorubraceae;Salinigranum	1	3	0	7	26	24
35	Archaea;Euryarchaeota;Halobacteria;Natrialbales;Natrialbaceae;Halobiforma	1	0	0	2	14	11
36	Archaea;Euryarchaeota;Halobacteria;Natrialbales;Natrialbaceae;Haloterrigena	7	1	5	18	93	76
37	Archaea;Euryarchaeota;Halobacteria;Natrialbales;Natrialbaceae;Halovivax	1	2	3	5	119	88
38	Archaea;Euryarchaeota;Halobacteria;Natrialbales;Natrialbaceae;Natrialba	3	3	2	4	30	30
39	Archaea;Euryarchaeota;Halobacteria;Natrialbales;Natrialbaceae;Natrinema	2	1	3	11	54	67
40	Archaea;Euryarchaeota;Halobacteria;Natrialbales;Natrialbaceae;Natronobacterium	1	0	0	0	17	17
41	Archaea;Euryarchaeota;Halobacteria;Natrialbales;Natrialbaceae;Natronococcus	2	4	1	4	21	17
42	Archaea;Euryarchaeota;Halobacteria;Natrialbales;Natrialbaceae;Natronolimnobius	3	0	0	8	64	47
43	Archaea;Euryarchaeota;Halobacteria;Natrialbales;Natrialbaceae;Saliphagus	2	1	1	5	22	21
44	Archaea;Euryarchaeota;Methanobacteria;Methanobacteriales;Methanobacteriaceae;Methanosphaera	1	0	0	0	0	1
45	Archaea;Euryarchaeota;Methanococci;Methanococcales;Methanocaldococcaceae;Methanocaldococcus	1	0	3	1	3	3
46	Archaea;Euryarchaeota;Methanococci;Methanococcales;Methanococcaceae;Methanococcus	3	2	1	3	1	2
47	Archaea;Euryarchaeota;Methanococci;Methanococcales;Methanococcaceae;Methanothermococcus	1	0	0	0	1	0
48	Archaea;Euryarchaeota;Methanomicrobia;Methanocellales;Methanocellaceae;Methanocella	1	2	1	1	1	1
49	Archaea;Euryarchaeota;Methanomicrobia;Methanomicrobiales;Methanoregulaceae;Methanoregula	1	0	2	0	0	0
50	Archaea;Euryarchaeota;Methanomicrobia;Methanomicrobiales;Methanospirillaceae;Methanospirillum	2	1	0	2	0	0
51	Archaea;Euryarchaeota;Methanomicrobia;Methanosarcinales;Candidatus_Methanoperedenaceae;Candidatus_Methanoperedens	2	4	3	7	4	1
52	Archaea;Euryarchaeota;Methanomicrobia;Methanosarcinales;Methanosarcinaceae;Methanococcoides	1	2	3	1	1	2
53	Archaea;Euryarchaeota;Methanomicrobia;Methanosarcinales;Methanosarcinaceae;Methanohalobium	48	4	3	10	53	49
54	Archaea;Euryarchaeota;Methanomicrobia;Methanosarcinales;Methanosarcinaceae;Methanohalophilus	55	447	18	28	59	70
55	Archaea;Euryarchaeota;Methanomicrobia;Methanosarcinales;Methanosarcinaceae;Methanolobus	7	11	32	10	1	3
56	Archaea;Euryarchaeota;Methanomicrobia;Methanosarcinales;Methanosarcinaceae;Methanomethylovorans	3	1	1	1	0	1
57	Archaea;Euryarchaeota;Methanomicrobia;Methanosarcinales;Methanosarcinaceae;Methanosalsum	1	2	1	2	0	3
58	Archaea;Euryarchaeota;Methanomicrobia;Methanosarcinales;Methanosarcinaceae;Methanosarcina	7	23	12	12	9	10
59	Archaea;Euryarchaeota;Methanomicrobia;Methanosarcinales;Methanotrichaceae;Methanothrix	2	1	6	4	3	2
60	Archaea;Euryarchaeota;Methanonatronarchaeia;Methanonatronarchaeales;Methanonatronarchaeaceae;Candidatus_Methanohalarchaeum	7	1	0	1	12	30
61	Archaea;Euryarchaeota;Nanohaloarchaea;NA;NA;Candidatus_Nanosalina	1	2	0	3	38	27
62	Archaea;Euryarchaeota;Thermococci;Thermococcales;Thermococcaceae;Thermococcus	3	1	1	1	0	3
63	Archaea;Euryarchaeota;Thermoplasmata;Methanomassiliicoccales;Methanomassiliicoccaceae;Methanomassiliicoccus	3	6	0	1	0	5
64	Bacteria;candidate_division_Zixibacteria;NA;NA;NA;NA	6	19	24	12	9	7
65	Bacteria;Acidobacteria;Acidobacteriia;Bryobacterales;Solibacteraceae;Candidatus_Solibacter	1	0	1	2	2	1
66	Bacteria;Acidobacteria;Acidobacteriia;Bryobacterales;Solibacteraceae;Candidatus_Sulfopaludibacter	4	2	4	3	0	0
67	Bacteria;Acidobacteria;Holophagae;Holophagales;Holophagaceae;Holophaga	1	0	0	0	0	1
68	Bacteria;Actinobacteria;Acidimicrobiia;Acidimicrobiales;Acidimicrobiaceae;Acidimicrobium	1	1	0	1	0	1
69	Bacteria;Actinobacteria;Acidimicrobiia;Acidimicrobiales;Acidimicrobiaceae;Ferrithrix	1	0	0	0	0	0
70	Bacteria;Actinobacteria;Acidimicrobiia;Acidimicrobiales;Ilumatobacteraceae;Ilumatobacter	1	2	3	10	6	1
71	Bacteria;Actinobacteria;Actinobacteria;Acidothermales;Acidothermaceae;Acidothermus	1	0	0	0	0	0
72	Bacteria;Actinobacteria;Actinobacteria;Actinomycetales;Actinomycetaceae;Actinomyces	1	0	1	9	7	1
73	Bacteria;Actinobacteria;Actinobacteria;Bifidobacteriales;Bifidobacteriaceae;Bifidobacterium	2	0	2	2	1	2
74	Bacteria;Actinobacteria;Actinobacteria;Catenulisporales;Actinospicaceae;Actinospica	1	0	0	0	0	0
75	Bacteria;Actinobacteria;Actinobacteria;Catenulisporales;Catenulisporaceae;Catenulispora	1	0	1	2	0	0
76	Bacteria;Actinobacteria;Actinobacteria;Corynebacteriales;Corynebacteriaceae;Corynebacterium	3	3	2	5	4	6
77	Bacteria;Actinobacteria;Actinobacteria;Corynebacteriales;Mycobacteriaceae;Mycobacterium	5	14	2	9	9	8
78	Bacteria;Actinobacteria;Actinobacteria;Corynebacteriales;Mycobacteriaceae;Mycolicibacterium	4	0	0	1	2	0
79	Bacteria;Actinobacteria;Actinobacteria;Corynebacteriales;Nocardiaceae;Nocardia	1	2	0	3	0	1
80	Bacteria;Actinobacteria;Actinobacteria;Corynebacteriales;Nocardiaceae;Rhodococcus	2	3	6	6	66	66
81	Bacteria;Actinobacteria;Actinobacteria;Frankiales;Frankiaceae;Frankia	3	2	2	0	0	1
82	Bacteria;Actinobacteria;Actinobacteria;Frankiales;Motilibacteraceae;Motilibacter	1	0	0	0	0	0
83	Bacteria;Actinobacteria;Actinobacteria;Geodermatophilales;Geodermatophilaceae;Blastococcus	1	4	2	16	10	4
84	Bacteria;Actinobacteria;Actinobacteria;Geodermatophilales;Geodermatophilaceae;Geodermatophilus	2	2	0	5	7	4
85	Bacteria;Actinobacteria;Actinobacteria;Geodermatophilales;Geodermatophilaceae;Modestobacter	2	2	0	20	17	11
86	Bacteria;Actinobacteria;Actinobacteria;Glycomycetales;Glycomycetaceae;Glycomyces	1	2	0	1	0	0
87	Bacteria;Actinobacteria;Actinobacteria;Jiangellales;Jiangellaceae;Jiangella	4	4	4	5	3	2
88	Bacteria;Actinobacteria;Actinobacteria;Kineosporiales;Kineosporiaceae;Pseudokineococcus	3	6	0	3	19	9
89	Bacteria;Actinobacteria;Actinobacteria;Micrococcales;Bogoriellaceae;Georgenia	2	0	0	0	0	0
90	Bacteria;Actinobacteria;Actinobacteria;Micrococcales;Cellulomonadaceae;Actinotalea	2	2	2	3	1	5
91	Bacteria;Actinobacteria;Actinobacteria;Micrococcales;Cellulomonadaceae;Cellulomonas	2	4	3	9	10	12
92	Bacteria;Actinobacteria;Actinobacteria;Micrococcales;Demequinaceae;Demequina	1	0	1	10	25	18
93	Bacteria;Actinobacteria;Actinobacteria;Micrococcales;Demequinaceae;Lysinimicrobium	1	0	0	0	1	0
94	Bacteria;Actinobacteria;Actinobacteria;Micrococcales;Microbacteriaceae;Agrococcus	1	0	0	0	0	0
95	Bacteria;Actinobacteria;Actinobacteria;Micrococcales;Microbacteriaceae;Agromyces	1	1	0	0	1	0
96	Bacteria;Actinobacteria;Actinobacteria;Micrococcales;Microbacteriaceae;Diaminobutyricimonas	2	0	0	0	0	0
97	Bacteria;Actinobacteria;Actinobacteria;Micrococcales;Microbacteriaceae;Microbacterium	2	2	2	1	2	3
98	Bacteria;Actinobacteria;Actinobacteria;Micrococcales;Microbacteriaceae;Microterricola	1	0	0	0	0	0
99	Bacteria;Actinobacteria;Actinobacteria;Micrococcales;Microbacteriaceae;Salinibacterium	1	0	6	0	0	0
100	Bacteria;Actinobacteria;Actinobacteria;Micrococcales;Micrococcaceae;Arthrobacter	1	5	3	2	3	5
101	Bacteria;Actinobacteria;Actinobacteria;Micrococcales;Micrococcaceae;Kocuria	1	4	0	1	7	1
102	Bacteria;Actinobacteria;Actinobacteria;Micrococcales;Sanguibacteraceae;Sanguibacter	1	0	1	0	1	0
103	Bacteria;Actinobacteria;Actinobacteria;Micromonosporales;Micromonosporaceae;Actinoplanes	1	1	2	4	0	2
104	Bacteria;Actinobacteria;Actinobacteria;Micromonosporales;Micromonosporaceae;Micromonospora	5	3	0	7	0	3
105	Bacteria;Actinobacteria;Actinobacteria;Nakamurellales;Nakamurellaceae;Nakamurella	1	0	0	1	0	0
106	Bacteria;Actinobacteria;Actinobacteria;Propionibacteriales;Nocardioidaceae;Actinopolymorpha	1	3	3	2	0	0
107	Bacteria;Actinobacteria;Actinobacteria;Propionibacteriales;Propionibacteriaceae;Microlunatus	1	0	0	0	1	0
108	Bacteria;Actinobacteria;Actinobacteria;Propionibacteriales;Propionibacteriaceae;Tessaracoccus	1	0	0	0	0	1
109	Bacteria;Actinobacteria;Actinobacteria;Pseudonocardiales;Pseudonocardiaceae;Actinosynnema	1	0	0	0	0	0
110	Bacteria;Actinobacteria;Actinobacteria;Pseudonocardiales;Pseudonocardiaceae;Alloactinosynnema	1	0	0	0	0	0
111	Bacteria;Actinobacteria;Actinobacteria;Pseudonocardiales;Pseudonocardiaceae;Amycolatopsis	1	7	3	5	1	1
112	Bacteria;Actinobacteria;Actinobacteria;Streptomycetales;Streptomycetaceae;Streptacidiphilus	1	0	0	0	0	0
113	Bacteria;Actinobacteria;Actinobacteria;Streptomycetales;Streptomycetaceae;Streptomyces	18	22	301	26	17	11
114	Bacteria;Actinobacteria;Actinobacteria;Streptosporangiales;NA;Allonocardiopsis	1	0	0	0	0	0
115	Bacteria;Actinobacteria;Actinobacteria;Streptosporangiales;Nocardiopsaceae;Thermobifida	1	0	0	0	0	0
116	Bacteria;Actinobacteria;Actinobacteria;Streptosporangiales;Streptosporangiaceae;Nonomuraea	1	2	3	4	6	1
117	Bacteria;Actinobacteria;Actinobacteria;Streptosporangiales;Streptosporangiaceae;Streptosporangium	1	0	0	0	0	0
118	Bacteria;Actinobacteria;Actinobacteria;Streptosporangiales;Thermomonosporaceae;Actinomadura	1	5	0	1	1	2
119	Bacteria;Actinobacteria;Coriobacteriia;Eggerthellales;Eggerthellaceae;Eggerthella	1	1	1	1	0	0
120	Bacteria;Actinobacteria;Coriobacteriia;Eggerthellales;Eggerthellaceae;Enterorhabdus	1	0	0	0	0	0
121	Bacteria;Actinobacteria;Coriobacteriia;Eggerthellales;Eggerthellaceae;Enteroscipio	1	0	0	0	0	0
122	Bacteria;Actinobacteria;Coriobacteriia;Eggerthellales;Eggerthellaceae;Raoultibacter	1	0	0	0	0	1
123	Bacteria;Actinobacteria;Nitriliruptoria;Egibacterales;Egibacteraceae;Egibacter	6	10	9	14	44	24
124	Bacteria;Actinobacteria;Nitriliruptoria;Egicoccales;Egicoccaceae;Egicoccus	33	101	37	83	63	34
125	Bacteria;Actinobacteria;Nitriliruptoria;Euzebyales;Euzebyaceae;Euzebya	5	5	6	13	19	11
126	Bacteria;Actinobacteria;Nitriliruptoria;Nitriliruptorales;Nitriliruptoraceae;Nitriliruptor	36	82	28	69	31	34
127	Bacteria;Actinobacteria;Rubrobacteria;Gaiellales;Gaiellaceae;Gaiella	1	0	0	1	0	0
128	Bacteria;Actinobacteria;Rubrobacteria;Rubrobacterales;Rubrobacteraceae;Rubrobacter	5	5	10	6	14	10
129	Bacteria;Actinobacteria;Thermoleophilia;Solirubrobacterales;Conexibacteraceae;Conexibacter	1	0	0	1	1	0
130	Bacteria;Actinobacteria;Thermoleophilia;Solirubrobacterales;Solirubrobacteraceae;Solirubrobacter	1	0	2	1	1	1
131	Bacteria;Aquificae;Aquificae;Aquificales;Aquificaceae;Hydrogenobacter	1	0	0	0	0	0
132	Bacteria;Aquificae;Aquificae;Aquificales;Aquificaceae;Thermocrinis	1	0	0	0	0	0
133	Bacteria;Armatimonadetes;Armatimonadia;Capsulimonadales;Capsulimonadaceae;Capsulimonas	4	2	7	3	2	2
134	Bacteria;Armatimonadetes;Fimbriimonadia;Fimbriimonadales;Fimbriimonadaceae;Fimbriimonas	2	1	5	1	0	1
135	Bacteria;Bacteroidetes;Bacteroidia;Bacteroidales;Bacteroidaceae;Bacteroides	58	100	113	58	10	9
136	Bacteria;Bacteroidetes;Bacteroidia;Bacteroidales;Dysgonamonadaceae;Dysgonomonas	4	3	5	2	1	2
137	Bacteria;Bacteroidetes;Bacteroidia;Bacteroidales;Dysgonamonadaceae;Proteiniphilum	4	6	1	2	3	0
138	Bacteria;Bacteroidetes;Bacteroidia;Bacteroidales;Lentimicrobiaceae;Lentimicrobium	6	13	8	8	1	2
139	Bacteria;Bacteroidetes;Bacteroidia;Bacteroidales;Odoribacteraceae;Odoribacter	2	4	1	2	0	1
140	Bacteria;Bacteroidetes;Bacteroidia;Bacteroidales;Porphyromonadaceae;Petrimonas	2	3	5	2	1	0
141	Bacteria;Bacteroidetes;Bacteroidia;Bacteroidales;Porphyromonadaceae;Porphyromonas	4	4	0	2	2	0
142	Bacteria;Bacteroidetes;Bacteroidia;Bacteroidales;Prevotellaceae;Prevotella	10	11	12	9	1	1
143	Bacteria;Bacteroidetes;Bacteroidia;Bacteroidales;Rikenellaceae;Alistipes	4	6	7	8	2	2
144	Bacteria;Bacteroidetes;Bacteroidia;Bacteroidales;Rikenellaceae;Millionella	1	0	2	0	0	0
145	Bacteria;Bacteroidetes;Bacteroidia;Bacteroidales;Rikenellaceae;Mucinivorans	1	0	0	0	0	0
146	Bacteria;Bacteroidetes;Bacteroidia;Bacteroidales;Tannerellaceae;Parabacteroides	10	10	16	9	6	5
147	Bacteria;Bacteroidetes;Bacteroidia;Bacteroidales;Tannerellaceae;Tannerella	1	8	5	4	2	0
148	Bacteria;Bacteroidetes;Bacteroidia;Bacteroidales;Williamwhitmaniaceae;Williamwhitmania	5	6	7	5	0	3
149	Bacteria;Bacteroidetes;Bacteroidia;Marinilabiliales;Marinifilaceae;Ancylomarina	9	10	1	2	1	2
150	Bacteria;Bacteroidetes;Bacteroidia;Marinilabiliales;Marinifilaceae;Labilibaculum	6	7	5	0	0	0
151	Bacteria;Bacteroidetes;Bacteroidia;Marinilabiliales;Marinifilaceae;Marinifilum	6	9	7	5	4	2
152	Bacteria;Bacteroidetes;Bacteroidia;Marinilabiliales;Marinilabiliaceae;Alkaliflexus	9	10	5	6	5	2
153	Bacteria;Bacteroidetes;Bacteroidia;Marinilabiliales;Marinilabiliaceae;Alkalitalea	7	8	6	7	1	7
154	Bacteria;Bacteroidetes;Bacteroidia;Marinilabiliales;Marinilabiliaceae;Anaerophaga	50	110	40	43	72	73
155	Bacteria;Bacteroidetes;Bacteroidia;Marinilabiliales;Marinilabiliaceae;Geofilum	46	28	36	41	17	21
156	Bacteria;Bacteroidetes;Bacteroidia;Marinilabiliales;Marinilabiliaceae;Labilibacter	8	11	15	10	3	2
157	Bacteria;Bacteroidetes;Bacteroidia;Marinilabiliales;Marinilabiliaceae;Marinilabilia	202	314	271	147	150	171
158	Bacteria;Bacteroidetes;Bacteroidia;Marinilabiliales;Marinilabiliaceae;Natronoflexus	5	6	8	2	3	0
159	Bacteria;Bacteroidetes;Bacteroidia;Marinilabiliales;Marinilabiliaceae;Saccharicrinis	32	19	32	10	0	7
160	Bacteria;Bacteroidetes;Bacteroidia;Marinilabiliales;Marinilabiliaceae;Thermophagus	3	9	10	0	14	13
161	Bacteria;Bacteroidetes;Bacteroidia;Marinilabiliales;Prolixibacteraceae;Draconibacterium	64	20	40	20	8	5
162	Bacteria;Bacteroidetes;Bacteroidia;Marinilabiliales;Prolixibacteraceae;Mangrovibacterium	9	7	7	10	2	3
163	Bacteria;Bacteroidetes;Bacteroidia;Marinilabiliales;Prolixibacteraceae;Mariniphaga	229	56	193	151	23	35
164	Bacteria;Bacteroidetes;Bacteroidia;Marinilabiliales;Prolixibacteraceae;Prolixibacter	16	13	16	13	2	4
165	Bacteria;Bacteroidetes;Bacteroidia;Marinilabiliales;Prolixibacteraceae;Sunxiuqinia	48	29	41	24	7	5
166	Bacteria;Bacteroidetes;Bacteroidia;Marinilabiliales;Prolixibacteraceae;Tangfeifania	952	234	286	169	71	86
167	Bacteria;Bacteroidetes;Bacteroidia;Marinilabiliales;Salinivirgaceae;Salinivirga	63	55	92	65	13	6
168	Bacteria;Bacteroidetes;Chitinophagia;Chitinophagales;Chitinophagaceae;Chitinophaga	9	9	15	21	3	7
169	Bacteria;Bacteroidetes;Chitinophagia;Chitinophagales;Chitinophagaceae;Filimonas	1	0	0	0	0	0
170	Bacteria;Bacteroidetes;Chitinophagia;Chitinophagales;Chitinophagaceae;Flaviaesturariibacter	1	0	0	0	0	0
171	Bacteria;Bacteroidetes;Chitinophagia;Chitinophagales;Chitinophagaceae;Flavipsychrobacter	1	0	1	1	0	0
172	Bacteria;Bacteroidetes;Chitinophagia;Chitinophagales;Chitinophagaceae;Hydrotalea	1	0	2	0	0	0
173	Bacteria;Bacteroidetes;Chitinophagia;Chitinophagales;Chitinophagaceae;Niabella	1	0	9	0	0	1
174	Bacteria;Bacteroidetes;Chitinophagia;Chitinophagales;Chitinophagaceae;Niastella	1	2	5	2	1	0
175	Bacteria;Bacteroidetes;Chitinophagia;Chitinophagales;Chitinophagaceae;Panacibacter	1	0	2	2	1	1
176	Bacteria;Bacteroidetes;Chitinophagia;Chitinophagales;Chitinophagaceae;Parafilimonas	1	0	0	1	1	0
177	Bacteria;Bacteroidetes;Chitinophagia;Chitinophagales;Chitinophagaceae;Sediminibacterium	2	1	1	0	0	1
178	Bacteria;Bacteroidetes;Cytophagia;Cytophagales;Amoebophilaceae;Candidatus_Amoebophilus	1	0	9	19	1	1
179	Bacteria;Bacteroidetes;Cytophagia;Cytophagales;Bernardetiaceae;Bernardetia	1	1	2	5	0	0
180	Bacteria;Bacteroidetes;Cytophagia;Cytophagales;Bernardetiaceae;Hugenholtzia	1	0	0	21	0	0
181	Bacteria;Bacteroidetes;Cytophagia;Cytophagales;Catalimonadaceae;Catalinimonas	2	8	28	46	4	3
182	Bacteria;Bacteroidetes;Cytophagia;Cytophagales;Cyclobacteriaceae;Algoriphagus	23	31	34	325	69	63
183	Bacteria;Bacteroidetes;Cytophagia;Cytophagales;Cyclobacteriaceae;Aquiflexum	2	4	1	5	2	1
184	Bacteria;Bacteroidetes;Cytophagia;Cytophagales;Cyclobacteriaceae;Belliella	1	0	4	1	0	0
185	Bacteria;Bacteroidetes;Cytophagia;Cytophagales;Cyclobacteriaceae;Cecembia	2	3	5	8	1	0
186	Bacteria;Bacteroidetes;Cytophagia;Cytophagales;Cyclobacteriaceae;Cyclobacterium	13	18	26	18	3	5
187	Bacteria;Bacteroidetes;Cytophagia;Cytophagales;Cyclobacteriaceae;Echinicola	3	3	7	11	0	1
188	Bacteria;Bacteroidetes;Cytophagia;Cytophagales;Cyclobacteriaceae;Indibacter	1	0	0	0	0	1
189	Bacteria;Bacteroidetes;Cytophagia;Cytophagales;Cyclobacteriaceae;Lunatimonas	3	0	7	5	0	1
190	Bacteria;Bacteroidetes;Cytophagia;Cytophagales;Cyclobacteriaceae;Mongoliibacter	1	1	2	2	0	1
191	Bacteria;Bacteroidetes;Cytophagia;Cytophagales;Cyclobacteriaceae;Negadavirga	4	7	20	21	2	1
192	Bacteria;Bacteroidetes;Cytophagia;Cytophagales;Cyclobacteriaceae;Nitritalea	1	1	2	2	0	0
193	Bacteria;Bacteroidetes;Cytophagia;Cytophagales;Cytophagaceae;Arcticibacterium	1	2	2	0	0	0
194	Bacteria;Bacteroidetes;Cytophagia;Cytophagales;Cytophagaceae;Cytophaga	4	9	8	11	1	0
195	Bacteria;Bacteroidetes;Cytophagia;Cytophagales;Cytophagaceae;Dyadobacter	8	4	23	22	1	2
196	Bacteria;Bacteroidetes;Cytophagia;Cytophagales;Cytophagaceae;Emticicia	1	2	1	4	0	0
197	Bacteria;Bacteroidetes;Cytophagia;Cytophagales;Cytophagaceae;Fibrisoma	2	1	1	3	0	1
198	Bacteria;Bacteroidetes;Cytophagia;Cytophagales;Cytophagaceae;Larkinella	2	3	7	6	1	2
199	Bacteria;Bacteroidetes;Cytophagia;Cytophagales;Cytophagaceae;Marinoscillum	2	5	10	10	1	3
200	Bacteria;Bacteroidetes;Cytophagia;Cytophagales;Cytophagaceae;Rhodonellum	1	1	2	5	1	0
201	Bacteria;Bacteroidetes;Cytophagia;Cytophagales;Cytophagaceae;Runella	3	4	8	8	0	0
202	Bacteria;Bacteroidetes;Cytophagia;Cytophagales;Cytophagaceae;Siphonobacter	2	1	0	4	0	0
203	Bacteria;Bacteroidetes;Cytophagia;Cytophagales;Cytophagaceae;Spirosoma	6	14	20	22	2	1
204	Bacteria;Bacteroidetes;Cytophagia;Cytophagales;Cytophagaceae;Sporocytophaga	2	4	2	5	2	5
205	Bacteria;Bacteroidetes;Cytophagia;Cytophagales;Flammeovirgaceae;Cesiribacter	2	4	12	19	2	4
206	Bacteria;Bacteroidetes;Cytophagia;Cytophagales;Flammeovirgaceae;Fabibacter	1	9	13	11	0	0
207	Bacteria;Bacteroidetes;Cytophagia;Cytophagales;Flammeovirgaceae;Flammeovirga	4	2	6	12	1	3
208	Bacteria;Bacteroidetes;Cytophagia;Cytophagales;Flammeovirgaceae;Flexithrix	13	31	35	58	2	4
209	Bacteria;Bacteroidetes;Cytophagia;Cytophagales;Flammeovirgaceae;Fulvivirga	6	12	13	28	1	2
210	Bacteria;Bacteroidetes;Cytophagia;Cytophagales;Flammeovirgaceae;Marivirga	4	6	24	46	7	5
211	Bacteria;Bacteroidetes;Cytophagia;Cytophagales;Flammeovirgaceae;Nafulsella	10	27	82	144	71	86
212	Bacteria;Bacteroidetes;Cytophagia;Cytophagales;Flammeovirgaceae;Reichenbachiella	2	6	9	13	3	4
213	Bacteria;Bacteroidetes;Cytophagia;Cytophagales;Flammeovirgaceae;Roseivirga	2	4	7	12	1	0
214	Bacteria;Bacteroidetes;Cytophagia;Cytophagales;Flammeovirgaceae;Sediminitomix	1	0	2	5	0	2
215	Bacteria;Bacteroidetes;Cytophagia;Cytophagales;Hymenobacteraceae;Adhaeribacter	4	3	5	6	1	1
216	Bacteria;Bacteroidetes;Cytophagia;Cytophagales;Hymenobacteraceae;Hymenobacter	10	11	15	34	1	8
217	Bacteria;Bacteroidetes;Cytophagia;Cytophagales;Hymenobacteraceae;Pontibacter	6	28	33	81	41	40
218	Bacteria;Bacteroidetes;Cytophagia;Cytophagales;Hymenobacteraceae;Rufibacter	2	10	8	11	1	0
219	Bacteria;Bacteroidetes;Cytophagia;Cytophagales;NA;Chryseolinea	3	1	13	11	1	2
220	Bacteria;Bacteroidetes;Cytophagia;Cytophagales;NA;Thermoflexibacter	2	4	5	7	0	1
221	Bacteria;Bacteroidetes;Cytophagia;Cytophagales;Persicobacteraceae;Persicobacter	3	2	3	4	2	1
222	Bacteria;Bacteroidetes;Flavobacteriia;Flavobacteriales;Crocinitomicaceae;Brumimicrobium	6	4	4	5	1	0
223	Bacteria;Bacteroidetes;Flavobacteriia;Flavobacteriales;Crocinitomicaceae;Crocinitomix	3	5	1	4	0	2
224	Bacteria;Bacteroidetes;Flavobacteriia;Flavobacteriales;Crocinitomicaceae;Fluviicola	12	7	5	6	1	0
225	Bacteria;Bacteroidetes;Flavobacteriia;Flavobacteriales;Crocinitomicaceae;Lishizhenia	1	0	1	0	0	0
226	Bacteria;Bacteroidetes;Flavobacteriia;Flavobacteriales;Cryomorphaceae;Owenweeksia	3	2	4	8	4	1
227	Bacteria;Bacteroidetes;Flavobacteriia;Flavobacteriales;Flavobacteriaceae;Aequorivita	3	3	1	2	1	1
228	Bacteria;Bacteroidetes;Flavobacteriia;Flavobacteriales;Flavobacteriaceae;Algibacter	2	0	1	3	0	1
229	Bacteria;Bacteroidetes;Flavobacteriia;Flavobacteriales;Flavobacteriaceae;Altibacter	1	0	2	0	0	0
230	Bacteria;Bacteroidetes;Flavobacteriia;Flavobacteriales;Flavobacteriaceae;Antarcticibacterium	2	0	0	1	2	1
231	Bacteria;Bacteroidetes;Flavobacteriia;Flavobacteriales;Flavobacteriaceae;Aquimarina	4	2	19	9	0	7
232	Bacteria;Bacteroidetes;Flavobacteriia;Flavobacteriales;Flavobacteriaceae;Arenibacter	5	4	6	6	1	4
233	Bacteria;Bacteroidetes;Flavobacteriia;Flavobacteriales;Flavobacteriaceae;Chryseobacterium	11	14	17	10	2	6
234	Bacteria;Bacteroidetes;Flavobacteriia;Flavobacteriales;Flavobacteriaceae;Cloacibacterium	1	0	1	0	0	0
235	Bacteria;Bacteroidetes;Flavobacteriia;Flavobacteriales;Flavobacteriaceae;Confluentibacter	3	0	1	3	1	0
236	Bacteria;Bacteroidetes;Flavobacteriia;Flavobacteriales;Flavobacteriaceae;Cruoricaptor	1	2	0	0	0	0
237	Bacteria;Bacteroidetes;Flavobacteriia;Flavobacteriales;Flavobacteriaceae;Elizabethkingia	2	1	3	2	0	0
238	Bacteria;Bacteroidetes;Flavobacteriia;Flavobacteriales;Flavobacteriaceae;Empedobacter	1	0	1	1	0	0
239	Bacteria;Bacteroidetes;Flavobacteriia;Flavobacteriales;Flavobacteriaceae;Euzebyella	1	0	0	0	0	0
240	Bacteria;Bacteroidetes;Flavobacteriia;Flavobacteriales;Flavobacteriaceae;Flagellimonas	3	2	2	6	5	3
241	Bacteria;Bacteroidetes;Flavobacteriia;Flavobacteriales;Flavobacteriaceae;Flavivirga	1	0	3	1	0	0
242	Bacteria;Bacteroidetes;Flavobacteriia;Flavobacteriales;Flavobacteriaceae;Flavobacterium	29	47	50	49	10	9
243	Bacteria;Bacteroidetes;Flavobacteriia;Flavobacteriales;Flavobacteriaceae;Formosa	2	1	5	0	0	1
244	Bacteria;Bacteroidetes;Flavobacteriia;Flavobacteriales;Flavobacteriaceae;Gaetbulibacter	1	0	3	0	0	0
245	Bacteria;Bacteroidetes;Flavobacteriia;Flavobacteriales;Flavobacteriaceae;Galbibacter	1	1	0	0	0	0
246	Bacteria;Bacteroidetes;Flavobacteriia;Flavobacteriales;Flavobacteriaceae;Gillisia	2	2	3	9	1	1
247	Bacteria;Bacteroidetes;Flavobacteriia;Flavobacteriales;Flavobacteriaceae;Gramella	4	5	3	4	0	2
248	Bacteria;Bacteroidetes;Flavobacteriia;Flavobacteriales;Flavobacteriaceae;Hanstruepera	1	2	0	0	0	0
249	Bacteria;Bacteroidetes;Flavobacteriia;Flavobacteriales;Flavobacteriaceae;Hyunsoonleella	1	4	1	2	0	1
250	Bacteria;Bacteroidetes;Flavobacteriia;Flavobacteriales;Flavobacteriaceae;Kriegella	2	1	2	0	0	0
251	Bacteria;Bacteroidetes;Flavobacteriia;Flavobacteriales;Flavobacteriaceae;Lacinutrix	2	0	1	0	0	1
252	Bacteria;Bacteroidetes;Flavobacteriia;Flavobacteriales;Flavobacteriaceae;Leeuwenhoekiella	1	1	0	0	1	0
253	Bacteria;Bacteroidetes;Flavobacteriia;Flavobacteriales;Flavobacteriaceae;Lutibacter	6	5	15	2	2	0
254	Bacteria;Bacteroidetes;Flavobacteriia;Flavobacteriales;Flavobacteriaceae;Mangrovimonas	3	2	2	2	1	2
255	Bacteria;Bacteroidetes;Flavobacteriia;Flavobacteriales;Flavobacteriaceae;Maribacter	4	5	7	11	1	0
256	Bacteria;Bacteroidetes;Flavobacteriia;Flavobacteriales;Flavobacteriaceae;Mariniflexile	2	0	0	2	0	1
257	Bacteria;Bacteroidetes;Flavobacteriia;Flavobacteriales;Flavobacteriaceae;Marinirhabdus	1	0	1	0	0	0
258	Bacteria;Bacteroidetes;Flavobacteriia;Flavobacteriales;Flavobacteriaceae;Marixanthomonas	1	0	0	1	0	0
259	Bacteria;Bacteroidetes;Flavobacteriia;Flavobacteriales;Flavobacteriaceae;Moheibacter	1	0	0	0	0	0
260	Bacteria;Bacteroidetes;Flavobacteriia;Flavobacteriales;Flavobacteriaceae;Muricauda	4	5	8	9	5	4
261	Bacteria;Bacteroidetes;Flavobacteriia;Flavobacteriales;Flavobacteriaceae;Myroides	2	2	1	3	0	1
262	Bacteria;Bacteroidetes;Flavobacteriia;Flavobacteriales;Flavobacteriaceae;Nonlabens	3	1	2	3	2	3
263	Bacteria;Bacteroidetes;Flavobacteriia;Flavobacteriales;Flavobacteriaceae;Olleya	1	2	1	2	0	1
264	Bacteria;Bacteroidetes;Flavobacteriia;Flavobacteriales;Flavobacteriaceae;Polaribacter	10	6	8	3	2	4
265	Bacteria;Bacteroidetes;Flavobacteriia;Flavobacteriales;Flavobacteriaceae;Pseudozobellia	3	8	2	4	0	1
266	Bacteria;Bacteroidetes;Flavobacteriia;Flavobacteriales;Flavobacteriaceae;Psychroflexus	8	17	10	22	18	36
267	Bacteria;Bacteroidetes;Flavobacteriia;Flavobacteriales;Flavobacteriaceae;Psychroserpens	4	0	0	0	0	0
268	Bacteria;Bacteroidetes;Flavobacteriia;Flavobacteriales;Flavobacteriaceae;Riemerella	2	286	1	0	1	0
269	Bacteria;Bacteroidetes;Flavobacteriia;Flavobacteriales;Flavobacteriaceae;Salegentibacter	23	33	14	56	49	45
270	Bacteria;Bacteroidetes;Flavobacteriia;Flavobacteriales;Flavobacteriaceae;Salinimicrobium	1	5	1	11	7	5
271	Bacteria;Bacteroidetes;Flavobacteriia;Flavobacteriales;Flavobacteriaceae;Sediminicola	1	0	1	0	0	0
272	Bacteria;Bacteroidetes;Flavobacteriia;Flavobacteriales;Flavobacteriaceae;Seonamhaeicola	4	1	1	0	1	0
273	Bacteria;Bacteroidetes;Flavobacteriia;Flavobacteriales;Flavobacteriaceae;Sinomicrobium	1	4	2	0	1	1
274	Bacteria;Bacteroidetes;Flavobacteriia;Flavobacteriales;Flavobacteriaceae;Tamlana	4	0	7	1	0	0
275	Bacteria;Bacteroidetes;Flavobacteriia;Flavobacteriales;Flavobacteriaceae;Tenacibaculum	4	6	10	4	2	3
276	Bacteria;Bacteroidetes;Flavobacteriia;Flavobacteriales;Flavobacteriaceae;Weeksella	1	0	0	2	0	0
277	Bacteria;Bacteroidetes;Flavobacteriia;Flavobacteriales;Flavobacteriaceae;Winogradskyella	3	1	7	7	2	1
278	Bacteria;Bacteroidetes;Flavobacteriia;Flavobacteriales;Schleiferiaceae;Schleiferia	1	1	2	4	0	0
279	Bacteria;Bacteroidetes;NA;Bacteroidetes_Order_II._Incertae_sedis;Rhodothermaceae;Longimonas	2	2	2	32	118	109
280	Bacteria;Bacteroidetes;NA;Bacteroidetes_Order_II._Incertae_sedis;Rhodothermaceae;Rhodothermus	2	4	4	7	5	4
281	Bacteria;Bacteroidetes;NA;Bacteroidetes_Order_II._Incertae_sedis;Rhodothermaceae;Salinibacter	3	11	8	18	95	86
282	Bacteria;Bacteroidetes;NA;Bacteroidetes_Order_II._Incertae_sedis;Rhodothermaceae;Salisaeta	1	5	0	2	13	10
283	Bacteria;Bacteroidetes;Saprospiria;Saprospirales;Haliscomenobacteraceae;Haliscomenobacter	3	3	5	1	0	0
284	Bacteria;Bacteroidetes;Saprospiria;Saprospirales;Haliscomenobacteraceae;Phaeodactylibacter	7	8	24	257	4	2
285	Bacteria;Bacteroidetes;Saprospiria;Saprospirales;Lewinellaceae;Lewinella	17	14	29	39	12	5
286	Bacteria;Bacteroidetes;Saprospiria;Saprospirales;Saprospiraceae;Saprospira	1	0	2	0	0	0
287	Bacteria;Bacteroidetes;Sphingobacteriia;Sphingobacteriales;Sphingobacteriaceae;Arcticibacter	4	0	3	4	0	0
288	Bacteria;Bacteroidetes;Sphingobacteriia;Sphingobacteriales;Sphingobacteriaceae;Mucilaginibacter	7	10	11	10	3	3
289	Bacteria;Bacteroidetes;Sphingobacteriia;Sphingobacteriales;Sphingobacteriaceae;Olivibacter	2	1	1	0	0	0
290	Bacteria;Bacteroidetes;Sphingobacteriia;Sphingobacteriales;Sphingobacteriaceae;Parapedobacter	1	7	9	2	5	1
291	Bacteria;Bacteroidetes;Sphingobacteriia;Sphingobacteriales;Sphingobacteriaceae;Pedobacter	11	14	27	18	2	3
292	Bacteria;Bacteroidetes;Sphingobacteriia;Sphingobacteriales;Sphingobacteriaceae;Pelobium	1	0	0	0	0	0
293	Bacteria;Bacteroidetes;Sphingobacteriia;Sphingobacteriales;Sphingobacteriaceae;Solitalea	1	3	1	0	0	0
294	Bacteria;Bacteroidetes;Sphingobacteriia;Sphingobacteriales;Sphingobacteriaceae;Sphingobacterium	2	3	8	6	3	2
295	Bacteria;Balneolaeota;Balneolia;Balneolales;Balneolaceae;Aliifodinibius	23	17	19	114	66	73
296	Bacteria;Balneolaeota;Balneolia;Balneolales;Balneolaceae;Balneola	4	3	1	34	4	8
297	Bacteria;Balneolaeota;Balneolia;Balneolales;Balneolaceae;Gracilimonas	47	25	7	110	24	31
298	Bacteria;Balneolaeota;Balneolia;Balneolales;Balneolaceae;Rhodohalobacter	105	59	21	467	196	213
299	Bacteria;Balneolaeota;NA;NA;NA;Candidatus_Cyclonatronum	30	56	4	109	45	39
300	Bacteria;Calditrichaeota;Calditrichae;Calditrichales;Calditrichaceae;Caldithrix	8	4	11	4	1	1
301	Bacteria;Candidatus_Aminicenantes;NA;NA;NA;Candidatus_Saccharicenans	1	2	2	2	1	0
302	Bacteria;Candidatus_Cloacimonetes;NA;NA;NA;Candidatus_Cloacimonas	18	21	12	9	1	0
303	Bacteria;Candidatus_Cloacimonetes;NA;NA;NA;Candidatus_Syntrophosphaera	1	0	0	0	1	0
304	Bacteria;Candidatus_Cryosericota;Candidatus_Cryosericia;Candidatus_Cryosericales;Candidatus_Cryosericaceae;Candidatus_Cryosericum	1	0	0	0	0	0
305	Bacteria;Candidatus_Kryptonia;NA;NA;NA;Candidatus_Chrysopegis	1	0	0	0	0	0
306	Bacteria;Candidatus_Margulisbacteria;Candidatus_Termititenacia;Candidatus_Termititenacales;Candidatus_Termititenacaceae;Candidatus_Termititenax	1	2	1	1	0	0
307	Bacteria;Candidatus_Omnitrophica;NA;NA;NA;Candidatus_Omnitrophus	2	0	0	1	0	0
308	Bacteria;Candidatus_Tectomicrobia;NA;NA;NA;Candidatus_Entotheonella	4	3	16	7	3	6
309	Bacteria;Chlamydiae;Chlamydiia;Parachlamydiales;Parachlamydiaceae;Candidatus_Protochlamydia	1	1	0	2	0	0
310	Bacteria;Chlamydiae;Chlamydiia;Parachlamydiales;Parachlamydiaceae;Parachlamydia	1	0	0	0	1	0
311	Bacteria;Chlamydiae;Chlamydiia;Parachlamydiales;Waddliaceae;Waddlia	2	1	0	1	0	1
312	Bacteria;Chlorobi;Chlorobia;Chlorobiales;Candidatus_Thermochlorobacteriaceae;Candidatus_Thermochlorobacter	2	0	0	1	0	0
313	Bacteria;Chlorobi;Chlorobia;Chlorobiales;Chlorobiaceae;Chlorobaculum	4	2	3	0	1	0
314	Bacteria;Chlorobi;Chlorobia;Chlorobiales;Chlorobiaceae;Chlorobium	8	3	7	4	2	3
315	Bacteria;Chlorobi;Chlorobia;Chlorobiales;Chlorobiaceae;Prosthecochloris	4	10	3	4	3	4
316	Bacteria;Chloroflexi;Anaerolineae;Anaerolineales;Anaerolineaceae;Anaerolinea	5	7	30	8	2	3
317	Bacteria;Chloroflexi;Anaerolineae;Anaerolineales;Anaerolineaceae;Bellilinea	1	0	2	1	0	0
318	Bacteria;Chloroflexi;Anaerolineae;Anaerolineales;Anaerolineaceae;Brevefilum	10	3	91	15	2	0
319	Bacteria;Chloroflexi;Anaerolineae;Anaerolineales;Anaerolineaceae;Flexilinea	1	2	3	2	3	2
320	Bacteria;Chloroflexi;Anaerolineae;Anaerolineales;Anaerolineaceae;Leptolinea	1	0	3	0	0	0
321	Bacteria;Chloroflexi;Anaerolineae;Anaerolineales;Anaerolineaceae;Levilinea	2	1	5	2	0	0
322	Bacteria;Chloroflexi;Anaerolineae;Anaerolineales;Anaerolineaceae;Longilinea	2	1	3	1	0	1
323	Bacteria;Chloroflexi;Anaerolineae;Anaerolineales;Anaerolineaceae;Ornatilinea	1	1	8	3	1	0
324	Bacteria;Chloroflexi;Anaerolineae;Anaerolineales;Anaerolineaceae;Pelolinea	1	0	1	2	2	0
325	Bacteria;Chloroflexi;Ardenticatenia;Ardenticatenales;Ardenticatenaceae;Candidatus_Promineofilum	1	4	3	3	2	0
326	Bacteria;Chloroflexi;Caldilineae;Caldilineales;Caldilineaceae;Caldilinea	1	1	5	1	0	1
327	Bacteria;Chloroflexi;Caldilineae;Caldilineales;Caldilineaceae;Litorilinea	4	1	14	7	4	1
328	Bacteria;Chloroflexi;Chloroflexia;Chloroflexales;Oscillochloridaceae;Candidatus_Chloroploca	5	21	27	11	1	2
329	Bacteria;Chloroflexi;Chloroflexia;Chloroflexales;Oscillochloridaceae;Candidatus_Viridilinea	4	11	17	6	1	0
330	Bacteria;Chloroflexi;Chloroflexia;Chloroflexales;Oscillochloridaceae;Oscillochloris	1	3	8	6	0	0
331	Bacteria;Chloroflexi;Chloroflexia;Chloroflexales;Roseiflexaceae;Roseiflexus	1	8	9	2	2	1
332	Bacteria;Chloroflexi;Chloroflexia;Herpetosiphonales;Herpetosiphonaceae;Herpetosiphon	2	2	4	2	1	1
333	Bacteria;Chloroflexi;Dehalococcoidia;Dehalococcoidales;Dehalococcoidaceae;Dehalococcoides	1	1	2	0	3	4
334	Bacteria;Chloroflexi;Dehalococcoidia;NA;NA;Dehalogenimonas	1	0	5	1	1	1
335	Bacteria;Chloroflexi;Ktedonobacteria;Ktedonobacterales;Dictyobacteraceae;Tengunoibacter	1	2	2	0	0	0
336	Bacteria;Chloroflexi;Thermoflexia;Thermoflexales;Thermoflexaceae;Thermoflexus	1	0	2	2	0	0
337	Bacteria;Chloroflexi;Thermomicrobia;Thermomicrobiales;Thermomicrobiaceae;Thermomicrobium	1	0	1	0	0	0
338	Bacteria;Chrysiogenetes;Chrysiogenetes;Chrysiogenales;Chrysiogenaceae;Chrysiogenes	1	0	0	0	0	0
339	Bacteria;Chrysiogenetes;Chrysiogenetes;Chrysiogenales;Chrysiogenaceae;Desulfurispirillum	1	1	0	1	0	1
340	Bacteria;Cyanobacteria;Gloeobacteria;Gloeobacterales;Gloeobacteraceae;Gloeobacter	1	1	2	0	0	0
341	Bacteria;Cyanobacteria;NA;Chroococcales;Aphanothecaceae;Euhalothece	4	18	4	59	19	23
342	Bacteria;Cyanobacteria;NA;Chroococcales;Aphanothecaceae;Gloeothece	1	1	4	31	0	0
343	Bacteria;Cyanobacteria;NA;Chroococcales;Aphanothecaceae;Halothece	3	29	2	72	13	19
344	Bacteria;Cyanobacteria;NA;Chroococcales;Aphanothecaceae;Rubidibacter	1	0	2	1	0	0
345	Bacteria;Cyanobacteria;NA;Chroococcales;Chroococcaceae;Chondrocystis	2	2	0	0	1	0
346	Bacteria;Cyanobacteria;NA;Chroococcales;Entophysalidaceae;Chlorogloea	1	0	0	1	0	0
347	Bacteria;Cyanobacteria;NA;Chroococcales;Microcystaceae;Microcystis	1	4	4	11	2	0
348	Bacteria;Cyanobacteria;NA;Nostocales;Aphanizomenonaceae;Aphanizomenon	3	3	2	3	0	0
349	Bacteria;Cyanobacteria;NA;Nostocales;Aphanizomenonaceae;Nodularia	1	0	0	3	1	0
350	Bacteria;Cyanobacteria;NA;Nostocales;Chlorogloeopsidaceae;Chlorogloeopsis	1	1	1	1	0	1
351	Bacteria;Cyanobacteria;NA;Nostocales;Hapalosiphonaceae;Fischerella	2	6	14	3	0	1
352	Bacteria;Cyanobacteria;NA;Nostocales;Hapalosiphonaceae;Hapalosiphon	2	0	0	0	0	0
353	Bacteria;Cyanobacteria;NA;Nostocales;Nostocaceae;Cylindrospermum	1	1	2	4	1	0
354	Bacteria;Cyanobacteria;NA;Nostocales;Nostocaceae;Nostoc	8	13	22	55	1	1
355	Bacteria;Cyanobacteria;NA;Nostocales;Rivulariaceae;Calothrix	3	4	6	26	5	3
356	Bacteria;Cyanobacteria;NA;Nostocales;Rivulariaceae;Rivularia	1	1	0	5	0	1
357	Bacteria;Cyanobacteria;NA;Nostocales;Scytonemataceae;Scytonema	3	2	5	9	0	0
358	Bacteria;Cyanobacteria;NA;Oscillatoriales;Coleofasciculaceae;Coleofasciculus	257	258	1201	410	13	11
359	Bacteria;Cyanobacteria;NA;Oscillatoriales;Cyanothecaceae;Cyanothece	2	0	0	5	0	2
360	Bacteria;Cyanobacteria;NA;Oscillatoriales;Desertifilaceae;Desertifilum	1	2	0	15	0	0
361	Bacteria;Cyanobacteria;NA;Oscillatoriales;Gomontiellaceae;Hormoscilla	3	0	4	3	0	2
362	Bacteria;Cyanobacteria;NA;Oscillatoriales;Microcoleaceae;Arthrospira	1	3	2	3	3	0
363	Bacteria;Cyanobacteria;NA;Oscillatoriales;Microcoleaceae;Limnospira	1	0	0	0	1	1
364	Bacteria;Cyanobacteria;NA;Oscillatoriales;Microcoleaceae;Microcoleus	4	7	29	36	0	0
365	Bacteria;Cyanobacteria;NA;Oscillatoriales;Microcoleaceae;Planktothrix	2	1	8	23	1	2
366	Bacteria;Cyanobacteria;NA;Oscillatoriales;Microcoleaceae;Trichodesmium	1	0	0	4	0	0
367	Bacteria;Cyanobacteria;NA;Oscillatoriales;Oscillatoriaceae;Lyngbya	3	3	12	19	15	7
368	Bacteria;Cyanobacteria;NA;Oscillatoriales;Oscillatoriaceae;Moorea	2	6	24	13	3	2
369	Bacteria;Cyanobacteria;NA;Oscillatoriales;Oscillatoriaceae;Oscillatoria	2	5	7	30	37	48
370	Bacteria;Cyanobacteria;NA;Oscillatoriales;Oscillatoriaceae;Phormidium	5	25	10	290	44	61
371	Bacteria;Cyanobacteria;NA;Pleurocapsales;Dermocarpellaceae;Stanieria	1	0	0	48	0	0
372	Bacteria;Cyanobacteria;NA;Pleurocapsales;Hyellaceae;Myxosarcina	1	1	5	7	2	0
373	Bacteria;Cyanobacteria;NA;Pleurocapsales;Hyellaceae;Pleurocapsa	2	2	7	25	4	1
374	Bacteria;Cyanobacteria;NA;Pleurocapsales;Xenococcaceae;Xenococcus	1	1	0	1	0	0
375	Bacteria;Cyanobacteria;NA;Spirulinales;Spirulinaceae;Spirulina	3	3	5	15	1	0
376	Bacteria;Cyanobacteria;NA;Synechococcales;Acaryochloridaceae;Acaryochloris	1	1	3	8	1	4
377	Bacteria;Cyanobacteria;NA;Synechococcales;Chamaesiphonaceae;Chamaesiphon	1	1	1	3	0	0
378	Bacteria;Cyanobacteria;NA;Synechococcales;Leptolyngbyaceae;Alkalinema	1	0	1	0	1	0
379	Bacteria;Cyanobacteria;NA;Synechococcales;Leptolyngbyaceae;Leptolyngbya	11	34	28	113	25	27
380	Bacteria;Cyanobacteria;NA;Synechococcales;Leptolyngbyaceae;Neosynechococcus	1	1	0	0	0	0
381	Bacteria;Cyanobacteria;NA;Synechococcales;Leptolyngbyaceae;Phormidesmis	1	1	1	14	5	0
382	Bacteria;Cyanobacteria;NA;Synechococcales;Merismopediaceae;Aphanocapsa	2	0	2	8	1	1
383	Bacteria;Cyanobacteria;NA;Synechococcales;Prochlorotrichaceae;Halomicronema	1	5	2	16	1	6
384	Bacteria;Cyanobacteria;NA;Synechococcales;Prochlorotrichaceae;Nodosilinea	1	0	0	11	0	0
385	Bacteria;Cyanobacteria;NA;Synechococcales;Pseudanabaenaceae;Pseudanabaena	1	2	15	5	2	2
386	Bacteria;Cyanobacteria;NA;Synechococcales;Synechococcaceae;Dactylococcopsis	1	12	2	36	3	11
387	Bacteria;Cyanobacteria;NA;Synechococcales;Synechococcaceae;Synechococcus	4	12	11	19	8	3
388	Bacteria;Deferribacteres;Deferribacteres;Deferribacterales;Deferribacteraceae;Denitrovibrio	1	2	2	2	0	0
389	Bacteria;Deinococcus-Thermus;Deinococci;Deinococcales;Deinococcaceae;Deinococcus	10	4	10	22	25	27
390	Bacteria;Deinococcus-Thermus;Deinococci;Deinococcales;Trueperaceae;Truepera	12	28	22	54	76	75
391	Bacteria;Deinococcus-Thermus;Deinococci;Thermales;Thermaceae;Meiothermus	2	6	5	9	7	7
392	Bacteria;Dictyoglomi;Dictyoglomia;Dictyoglomales;Dictyoglomaceae;Dictyoglomus	1	3	4	1	0	1
393	Bacteria;Fibrobacteres;Chitinispirillia;Chitinispirillales;Chitinispirillaceae;Chitinispirillum	272	534	395	482	129	154
394	Bacteria;Fibrobacteres;Chitinivibrionia;Chitinivibrionales;Chitinivibrionaceae;Chitinivibrio	26	10	8	11	19	27
395	Bacteria;Fibrobacteres;Fibrobacteria;Fibrobacterales;Fibrobacteraceae;Fibrobacter	9	11	11	11	2	4
396	Bacteria;Firmicutes;Bacilli;Bacillales;Alicyclobacillaceae;Alicyclobacillus	1	3	1	4	2	2
397	Bacteria;Firmicutes;Bacilli;Bacillales;Alicyclobacillaceae;Tumebacillus	1	1	0	0	0	1
398	Bacteria;Firmicutes;Bacilli;Bacillales;Bacillaceae;Alteribacillus	1	0	0	0	0	0
399	Bacteria;Firmicutes;Bacilli;Bacillales;Bacillaceae;Amphibacillus	2	0	0	0	1	2
400	Bacteria;Firmicutes;Bacilli;Bacillales;Bacillaceae;Anaerobacillus	2	2	1	2	0	1
401	Bacteria;Firmicutes;Bacilli;Bacillales;Bacillaceae;Anoxybacillus	1	0	0	1	0	1
402	Bacteria;Firmicutes;Bacilli;Bacillales;Bacillaceae;Aquisalibacillus	1	0	0	0	0	0
403	Bacteria;Firmicutes;Bacilli;Bacillales;Bacillaceae;Bacillus	47	73	66	49	62	60
404	Bacteria;Firmicutes;Bacilli;Bacillales;Bacillaceae;Caldibacillus	1	1	1	0	0	0
405	Bacteria;Firmicutes;Bacilli;Bacillales;Bacillaceae;Edaphobacillus	1	0	0	0	0	0
406	Bacteria;Firmicutes;Bacilli;Bacillales;Bacillaceae;Falsibacillus	1	0	0	0	0	0
407	Bacteria;Firmicutes;Bacilli;Bacillales;Bacillaceae;Geobacillus	2	2	0	0	0	3
408	Bacteria;Firmicutes;Bacilli;Bacillales;Bacillaceae;Gracilibacillus	2	0	1	1	1	1
409	Bacteria;Firmicutes;Bacilli;Bacillales;Bacillaceae;Halobacillus	1	2	3	3	0	6
410	Bacteria;Firmicutes;Bacilli;Bacillales;Bacillaceae;Halolactibacillus	3	0	2	1	0	0
411	Bacteria;Firmicutes;Bacilli;Bacillales;Bacillaceae;Lentibacillus	1	0	1	0	0	1
412	Bacteria;Firmicutes;Bacilli;Bacillales;Bacillaceae;Lysinibacillus	2	4	2	2	1	2
413	Bacteria;Firmicutes;Bacilli;Bacillales;Bacillaceae;Marinococcus	1	0	1	2	2	4
414	Bacteria;Firmicutes;Bacilli;Bacillales;Bacillaceae;Numidum	1	0	1	0	0	0
415	Bacteria;Firmicutes;Bacilli;Bacillales;Bacillaceae;Oceanobacillus	1	3	2	3	1	0
416	Bacteria;Firmicutes;Bacilli;Bacillales;Bacillaceae;Paraliobacillus	2	1	0	1	1	1
417	Bacteria;Firmicutes;Bacilli;Bacillales;Bacillaceae;Pontibacillus	3	0	0	0	2	2
418	Bacteria;Firmicutes;Bacilli;Bacillales;Bacillaceae;Rubeoparvulum	2	0	0	0	0	0
419	Bacteria;Firmicutes;Bacilli;Bacillales;Bacillaceae;Salibacterium	1	2	0	1	1	0
420	Bacteria;Firmicutes;Bacilli;Bacillales;Bacillaceae;Salimicrobium	1	0	0	0	0	1
421	Bacteria;Firmicutes;Bacilli;Bacillales;Bacillaceae;Salipaludibacillus	16	1	101	1	1	5
422	Bacteria;Firmicutes;Bacilli;Bacillales;Bacillaceae;Salisediminibacterium	2	0	0	0	0	0
423	Bacteria;Firmicutes;Bacilli;Bacillales;Bacillaceae;Virgibacillus	1	156	3	2	1	3
424	Bacteria;Firmicutes;Bacilli;Bacillales;Bacillaceae;Vulcanibacillus	2	1	1	0	0	0
425	Bacteria;Firmicutes;Bacilli;Bacillales;NA;Desulfuribacillus	7	1	1	13	0	0
426	Bacteria;Firmicutes;Bacilli;Bacillales;NA;Exiguobacterium	1	1	0	0	0	2
427	Bacteria;Firmicutes;Bacilli;Bacillales;Paenibacillaceae;Ammoniphilus	1	2	0	1	0	0
428	Bacteria;Firmicutes;Bacilli;Bacillales;Paenibacillaceae;Aneurinibacillus	2	3	2	3	1	0
429	Bacteria;Firmicutes;Bacilli;Bacillales;Paenibacillaceae;Brevibacillus	4	2	2	7	5	5
430	Bacteria;Firmicutes;Bacilli;Bacillales;Paenibacillaceae;Cohnella	4	4	10	6	0	2
431	Bacteria;Firmicutes;Bacilli;Bacillales;Paenibacillaceae;Gorillibacterium	1	2	1	1	1	0
432	Bacteria;Firmicutes;Bacilli;Bacillales;Paenibacillaceae;Paenibacillus	76	111	86	58	43	53
433	Bacteria;Firmicutes;Bacilli;Bacillales;Paenibacillaceae;Saccharibacillus	1	1	0	2	2	4
434	Bacteria;Firmicutes;Bacilli;Bacillales;Planococcaceae;Bhargavaea	1	1	0	0	0	0
435	Bacteria;Firmicutes;Bacilli;Bacillales;Planococcaceae;Planococcus	1	2	0	3	1	0
436	Bacteria;Firmicutes;Bacilli;Bacillales;Planococcaceae;Sporosarcina	1	2	1	0	0	2
437	Bacteria;Firmicutes;Bacilli;Bacillales;Staphylococcaceae;Aliicoccus	1	0	0	0	0	0
438	Bacteria;Firmicutes;Bacilli;Bacillales;Staphylococcaceae;Auricoccus	1	0	0	0	0	0
439	Bacteria;Firmicutes;Bacilli;Bacillales;Staphylococcaceae;Staphylococcus	3	4	5	1	3	4
440	Bacteria;Firmicutes;Bacilli;Bacillales;Thermoactinomycetaceae;Paludifilum	1	0	1	0	0	0
441	Bacteria;Firmicutes;Bacilli;Bacillales;Thermoactinomycetaceae;Thermoflavimicrobium	1	0	0	1	0	1
442	Bacteria;Firmicutes;Bacilli;Lactobacillales;Carnobacteriaceae;Alkalibacterium	24	21	91	15	27	42
443	Bacteria;Firmicutes;Bacilli;Lactobacillales;Carnobacteriaceae;Dolosigranulum	1	0	0	0	0	2
444	Bacteria;Firmicutes;Bacilli;Lactobacillales;Carnobacteriaceae;Lacticigenium	1	0	0	0	0	0
445	Bacteria;Firmicutes;Bacilli;Lactobacillales;Carnobacteriaceae;Marinilactibacillus	3	3	1	1	0	4
446	Bacteria;Firmicutes;Bacilli;Lactobacillales;Carnobacteriaceae;Trichococcus	1	2	0	0	0	1
447	Bacteria;Firmicutes;Bacilli;Lactobacillales;Enterococcaceae;Enterococcus	4	13	4	6	3	4
448	Bacteria;Firmicutes;Bacilli;Lactobacillales;Lactobacillaceae;Lactobacillus	1	25	3	3	3	5
449	Bacteria;Firmicutes;Bacilli;Lactobacillales;Leuconostocaceae;Weissella	1	0	0	0	0	0
450	Bacteria;Firmicutes;Bacilli;Lactobacillales;Streptococcaceae;Lactococcus	2	1	0	1	0	0
451	Bacteria;Firmicutes;Bacilli;Lactobacillales;Streptococcaceae;Streptococcus	5	4	3	3	1	2
452	Bacteria;Firmicutes;Clostridia;Clostridiales;Caldicoprobacteraceae;Caldicoprobacter	7	10	7	3	7	3
453	Bacteria;Firmicutes;Clostridia;Clostridiales;Catabacteriaceae;Catabacter	1	1	2	0	0	0
454	Bacteria;Firmicutes;Clostridia;Clostridiales;Clostridiaceae;Alkaliphilus	12	6	6	6	4	6
455	Bacteria;Firmicutes;Clostridia;Clostridiales;Clostridiaceae;Butyricicoccus	1	1	1	0	0	2
456	Bacteria;Firmicutes;Clostridia;Clostridiales;Clostridiaceae;Caldisalinibacter	2	4	1	0	3	2
457	Bacteria;Firmicutes;Clostridia;Clostridiales;Clostridiaceae;Caloramator	3	1	2	1	0	1
458	Bacteria;Firmicutes;Clostridia;Clostridiales;Clostridiaceae;Caloranaerobacter	3	5	1	2	1	1
459	Bacteria;Firmicutes;Clostridia;Clostridiales;Clostridiaceae;Caminicella	1	0	0	0	0	0
460	Bacteria;Firmicutes;Clostridia;Clostridiales;Clostridiaceae;Clostridiisalibacter	2	1	0	0	0	1
461	Bacteria;Firmicutes;Clostridia;Clostridiales;Clostridiaceae;Clostridium	55	50	29	33	37	44
462	Bacteria;Firmicutes;Clostridia;Clostridiales;Clostridiaceae;Geosporobacter	1	1	0	1	1	2
463	Bacteria;Firmicutes;Clostridia;Clostridiales;Clostridiaceae;Hungatella	1	1	0	0	0	0
464	Bacteria;Firmicutes;Clostridia;Clostridiales;Clostridiaceae;Khelaifiella	1	0	0	0	0	0
465	Bacteria;Firmicutes;Clostridia;Clostridiales;Clostridiaceae;Lutispora	2	2	2	0	1	2
466	Bacteria;Firmicutes;Clostridia;Clostridiales;Clostridiaceae;Maledivibacter	4	1	3	1	2	1
467	Bacteria;Firmicutes;Clostridia;Clostridiales;Clostridiaceae;Natronincola	2	0	4	2	0	0
468	Bacteria;Firmicutes;Clostridia;Clostridiales;Clostridiaceae;Oxobacter	2	1	1	0	1	0
469	Bacteria;Firmicutes;Clostridia;Clostridiales;Clostridiaceae;Paramaledivibacter	2	0	1	0	1	1
470	Bacteria;Firmicutes;Clostridia;Clostridiales;Clostridiaceae;Senegalia	1	1	0	1	0	0
471	Bacteria;Firmicutes;Clostridia;Clostridiales;Clostridiaceae;Serpentinicella	1	1	1	0	1	1
472	Bacteria;Firmicutes;Clostridia;Clostridiales;Clostridiaceae;Tindallia	25	5	20	7	2	4
473	Bacteria;Firmicutes;Clostridia;Clostridiales;Clostridiales_Family_XII._Incertae_Sedis;Acidaminobacter	1	0	1	1	0	1
474	Bacteria;Firmicutes;Clostridia;Clostridiales;Clostridiales_Family_XII._Incertae_Sedis;Fusibacter	4	2	0	0	5	3
475	Bacteria;Firmicutes;Clostridia;Clostridiales;Clostridiales_Family_XIII._Incertae_Sedis;Anaerovorax	3	0	0	0	0	0
476	Bacteria;Firmicutes;Clostridia;Clostridiales;Clostridiales_Family_XVI._Incertae_Sedis;Carboxydocella	1	3	0	0	0	1
477	Bacteria;Firmicutes;Clostridia;Clostridiales;Clostridiales_Family_XVII._Incertae_Sedis;Thermaerobacter	1	1	0	2	6	1
478	Bacteria;Firmicutes;Clostridia;Clostridiales;Defluviitaleaceae;Defluviitalea	3	0	0	3	0	0
479	Bacteria;Firmicutes;Clostridia;Clostridiales;Defluviitaleaceae;Vallitalea	4	13	11	5	6	9
480	Bacteria;Firmicutes;Clostridia;Clostridiales;Eubacteriaceae;Acetobacterium	2	1	1	0	0	0
481	Bacteria;Firmicutes;Clostridia;Clostridiales;Eubacteriaceae;Alkalibacter	1	3	0	1	1	0
482	Bacteria;Firmicutes;Clostridia;Clostridiales;Eubacteriaceae;Eubacterium	5	3	2	4	3	2
483	Bacteria;Firmicutes;Clostridia;Clostridiales;Gracilibacteraceae;Gracilibacter	3	3	7	4	0	2
484	Bacteria;Firmicutes;Clostridia;Clostridiales;Heliobacteriaceae;Heliophilum	1	0	1	0	2	0
485	Bacteria;Firmicutes;Clostridia;Clostridiales;Hungateiclostridiaceae;Anaerobacterium	3	0	4	4	2	1
486	Bacteria;Firmicutes;Clostridia;Clostridiales;Hungateiclostridiaceae;Hungateiclostridium	17	10	12	12	4	7
487	Bacteria;Firmicutes;Clostridia;Clostridiales;Hungateiclostridiaceae;Petroclostridium	4	5	5	1	1	0
488	Bacteria;Firmicutes;Clostridia;Clostridiales;Hungateiclostridiaceae;Pseudobacteroides	3	4	5	2	0	0
489	Bacteria;Firmicutes;Clostridia;Clostridiales;Hungateiclostridiaceae;Pseudoclostridium	4	9	6	2	1	5
490	Bacteria;Firmicutes;Clostridia;Clostridiales;Hungateiclostridiaceae;Ruminiclostridium	10	2	10	2	5	2
491	Bacteria;Firmicutes;Clostridia;Clostridiales;Hungateiclostridiaceae;Thermoclostridium	3	2	3	2	2	1
492	Bacteria;Firmicutes;Clostridia;Clostridiales;Lachnospiraceae;Bariatricus	1	0	0	0	0	0
493	Bacteria;Firmicutes;Clostridia;Clostridiales;Lachnospiraceae;Blautia	2	4	2	1	1	1
494	Bacteria;Firmicutes;Clostridia;Clostridiales;Lachnospiraceae;Butyrivibrio	3	3	1	0	2	2
495	Bacteria;Firmicutes;Clostridia;Clostridiales;Lachnospiraceae;Herbinix	1	1	1	0	0	1
496	Bacteria;Firmicutes;Clostridia;Clostridiales;Lachnospiraceae;Lachnoclostridium	3	4	2	4	6	0
497	Bacteria;Firmicutes;Clostridia;Clostridiales;Lachnospiraceae;Parasporobacterium	1	0	0	1	0	1
498	Bacteria;Firmicutes;Clostridia;Clostridiales;NA;Anaerovirgula	2	1	1	2	2	0
499	Bacteria;Firmicutes;Clostridia;Clostridiales;NA;Natranaerovirga	1	2	1	0	5	4
500	Bacteria;Firmicutes;Clostridia;Clostridiales;Peptococcaceae;Candidatus_Desulforudis	2	0	1	0	2	3
501	Bacteria;Firmicutes;Clostridia;Clostridiales;Peptococcaceae;Dehalobacter	1	0	1	2	0	0
502	Bacteria;Firmicutes;Clostridia;Clostridiales;Peptococcaceae;Desulfallas	5	3	2	3	1	3
503	Bacteria;Firmicutes;Clostridia;Clostridiales;Peptococcaceae;Desulfitibacter	30	8	19	18	1	3
504	Bacteria;Firmicutes;Clostridia;Clostridiales;Peptococcaceae;Desulfitobacterium	2	2	4	2	0	2
505	Bacteria;Firmicutes;Clostridia;Clostridiales;Peptococcaceae;Desulfocucumis	2	0	0	1	2	1
506	Bacteria;Firmicutes;Clostridia;Clostridiales;Peptococcaceae;Desulfofarcimen	3	2	1	1	0	1
507	Bacteria;Firmicutes;Clostridia;Clostridiales;Peptococcaceae;Desulfosporosinus	3	4	6	3	5	3
508	Bacteria;Firmicutes;Clostridia;Clostridiales;Peptococcaceae;Desulfotomaculum	8	3	1	4	2	1
509	Bacteria;Firmicutes;Clostridia;Clostridiales;Peptococcaceae;Pelotomaculum	6	11	3	5	2	4
510	Bacteria;Firmicutes;Clostridia;Clostridiales;Peptococcaceae;Syntrophobotulus	2	0	0	0	0	0
511	Bacteria;Firmicutes;Clostridia;Clostridiales;Peptostreptococcaceae;Clostridioides	1	3	1	1	0	0
512	Bacteria;Firmicutes;Clostridia;Clostridiales;Peptostreptococcaceae;Paeniclostridium	1	0	1	0	0	0
513	Bacteria;Firmicutes;Clostridia;Clostridiales;Peptostreptococcaceae;Peptoanaerobacter	1	0	0	0	0	1
514	Bacteria;Firmicutes;Clostridia;Clostridiales;Peptostreptococcaceae;Peptoclostridium	2	3	2	1	0	1
515	Bacteria;Firmicutes;Clostridia;Clostridiales;Peptostreptococcaceae;Tepidibacter	1	3	0	1	2	0
516	Bacteria;Firmicutes;Clostridia;Clostridiales;Proteinivoraceae;Anaerobranca	1	1	0	1	1	2
517	Bacteria;Firmicutes;Clostridia;Clostridiales;Ruminococcaceae;Faecalibacterium	3	0	2	5	2	2
518	Bacteria;Firmicutes;Clostridia;Clostridiales;Ruminococcaceae;Hydrogenoanaerobacterium	1	0	0	0	0	0
519	Bacteria;Firmicutes;Clostridia;Clostridiales;Ruminococcaceae;Pseudoflavonifractor	1	1	0	0	0	0
520	Bacteria;Firmicutes;Clostridia;Clostridiales;Ruminococcaceae;Ruminococcus	4	1	6	3	2	4
521	Bacteria;Firmicutes;Clostridia;Clostridiales;Ruminococcaceae;Sporobacter	4	0	0	2	1	3
522	Bacteria;Firmicutes;Clostridia;Clostridiales;Ruminococcaceae;Subdoligranulum	4	1	1	0	1	1
523	Bacteria;Firmicutes;Clostridia;Clostridiales;Syntrophomonadaceae;Dethiobacter	25	12	5	14	9	10
524	Bacteria;Firmicutes;Clostridia;Clostridiales;Syntrophomonadaceae;Syntrophomonas	2	2	2	0	1	2
525	Bacteria;Firmicutes;Clostridia;Clostridiales;Syntrophomonadaceae;Thermohydrogenium	1	0	0	0	0	0
526	Bacteria;Firmicutes;Clostridia;Clostridiales;Syntrophomonadaceae;Thermosyntropha	2	0	1	0	1	0
527	Bacteria;Firmicutes;Clostridia;Halanaerobiales;Halanaerobiaceae;Halanaerobium	3113	1304	1093	459	354	449
528	Bacteria;Firmicutes;Clostridia;Halanaerobiales;Halanaerobiaceae;Halarsenatibacter	43	82	42	20	50	59
529	Bacteria;Firmicutes;Clostridia;Halanaerobiales;Halanaerobiaceae;Halocella	57	115	8	24	60	67
530	Bacteria;Firmicutes;Clostridia;Halanaerobiales;Halanaerobiaceae;Halothermothrix	54	76	4	11	39	43
531	Bacteria;Firmicutes;Clostridia;Halanaerobiales;Halobacteroidaceae;Acetohalobium	12	14	15	5	9	11
532	Bacteria;Firmicutes;Clostridia;Halanaerobiales;Halobacteroidaceae;Candidatus_Frackibacter	11	18	6	0	12	15
533	Bacteria;Firmicutes;Clostridia;Halanaerobiales;Halobacteroidaceae;Halobacteroides	22	4	3	2	5	7
534	Bacteria;Firmicutes;Clostridia;Halanaerobiales;Halobacteroidaceae;Halonatronum	6	4	0	4	9	13
535	Bacteria;Firmicutes;Clostridia;Halanaerobiales;Halobacteroidaceae;Orenia	32	26	14	5	23	39
536	Bacteria;Firmicutes;Clostridia;Halanaerobiales;Halobacteroidaceae;Selenihalanaerobacter	10	3	2	3	5	4
537	Bacteria;Firmicutes;Clostridia;Halanaerobiales;NA;Anoxybacter	19	12	3	1	14	22
538	Bacteria;Firmicutes;Clostridia;Natranaerobiales;Natranaerobiaceae;Natranaerobius	5	5	2	2	6	11
539	Bacteria;Firmicutes;Clostridia;Thermoanaerobacterales;Thermoanaerobacteraceae;Ammonifex	1	2	2	0	0	0
540	Bacteria;Firmicutes;Clostridia;Thermoanaerobacterales;Thermoanaerobacteraceae;Caldanaerobius	2	3	1	0	2	2
541	Bacteria;Firmicutes;Clostridia;Thermoanaerobacterales;Thermoanaerobacteraceae;Calderihabitans	1	0	0	2	0	0
542	Bacteria;Firmicutes;Clostridia;Thermoanaerobacterales;Thermoanaerobacteraceae;Carboxydothermus	1	1	1	2	1	0
543	Bacteria;Firmicutes;Clostridia;Thermoanaerobacterales;Thermoanaerobacteraceae;Moorella	8	5	4	2	4	5
544	Bacteria;Firmicutes;Clostridia;Thermoanaerobacterales;Thermoanaerobacteraceae;Tepidanaerobacter	2	1	1	0	0	0
545	Bacteria;Firmicutes;Clostridia;Thermoanaerobacterales;Thermoanaerobacteraceae;Thermacetogenium	1	0	1	0	0	2
546	Bacteria;Firmicutes;Clostridia;Thermoanaerobacterales;Thermoanaerobacteraceae;Thermanaeromonas	2	1	0	0	0	2
547	Bacteria;Firmicutes;Clostridia;Thermoanaerobacterales;Thermoanaerobacteraceae;Thermoanaerobacter	1	3	0	1	1	1
548	Bacteria;Firmicutes;Clostridia;Thermoanaerobacterales;Thermoanaerobacterales_Family_III._Incertae_Sedis;Caldicellulosiruptor	2	1	1	0	2	1
549	Bacteria;Firmicutes;Clostridia;Thermoanaerobacterales;Thermoanaerobacterales_Family_III._Incertae_Sedis;Thermoanaerobacterium	1	3	0	2	3	0
550	Bacteria;Firmicutes;Clostridia;Thermoanaerobacterales;Thermoanaerobacterales_Family_III._Incertae_Sedis;Thermosediminibacter	1	0	0	0	0	0
551	Bacteria;Firmicutes;Clostridia;Thermoanaerobacterales;Thermoanaerobacterales_Family_IV._Incertae_Sedis;Mahella	9	5	6	2	3	3
552	Bacteria;Firmicutes;Erysipelotrichia;Erysipelotrichales;Erysipelotrichaceae;Coprobacillus	1	0	0	0	1	0
553	Bacteria;Firmicutes;Erysipelotrichia;Erysipelotrichales;Erysipelotrichaceae;Erysipelothrix	1	0	0	0	0	0
554	Bacteria;Firmicutes;Erysipelotrichia;Erysipelotrichales;Erysipelotrichaceae;Holdemanella	1	0	0	0	0	0
555	Bacteria;Firmicutes;Erysipelotrichia;Erysipelotrichales;Erysipelotrichaceae;Turicibacter	2	1	0	0	0	0
556	Bacteria;Firmicutes;Limnochordia;Limnochordales;Limnochordaceae;Limnochorda	2	4	4	5	6	7
557	Bacteria;Firmicutes;NA;NA;NA;Hydrogenispora	2	6	5	4	1	1
558	Bacteria;Firmicutes;Negativicutes;Acidaminococcales;Acidaminococcaceae;Acidaminococcus	2	2	0	1	1	0
559	Bacteria;Firmicutes;Negativicutes;Acidaminococcales;Acidaminococcaceae;Phascolarctobacterium	1	2	0	0	0	1
560	Bacteria;Firmicutes;Negativicutes;Selenomonadales;Selenomonadaceae;Selenomonas	1	0	1	0	3	1
561	Bacteria;Firmicutes;Negativicutes;Selenomonadales;Sporomusaceae;Anaerosporomusa	1	0	1	0	0	1
562	Bacteria;Firmicutes;Negativicutes;Selenomonadales;Sporomusaceae;Methylomusa	2	1	0	0	0	0
563	Bacteria;Firmicutes;Negativicutes;Selenomonadales;Sporomusaceae;Pelosinus	1	2	0	0	0	1
564	Bacteria;Firmicutes;Negativicutes;Selenomonadales;Sporomusaceae;Sporolituus	1	0	0	0	0	0
565	Bacteria;Firmicutes;Negativicutes;Selenomonadales;Sporomusaceae;Sporomusa	2	2	0	2	2	1
566	Bacteria;Firmicutes;Negativicutes;Veillonellales;Veillonellaceae;Megasphaera	1	0	0	2	0	0
567	Bacteria;Firmicutes;Negativicutes;Veillonellales;Veillonellaceae;Veillonella	1	2	0	0	0	1
568	Bacteria;Firmicutes;Tissierellia;NA;NA;Dethiosulfatibacter	15	4	3	0	0	2
569	Bacteria;Firmicutes;Tissierellia;Tissierellales;Gottschalkiaceae;Andreesenia	1	3	0	0	1	0
570	Bacteria;Firmicutes;Tissierellia;Tissierellales;Gottschalkiaceae;Gottschalkia	1	0	0	0	1	0
571	Bacteria;Firmicutes;Tissierellia;Tissierellales;Peptoniphilaceae;Anaerococcus	1	1	0	0	1	4
572	Bacteria;Firmicutes;Tissierellia;Tissierellales;Peptoniphilaceae;Finegoldia	1	0	0	0	0	0
573	Bacteria;Firmicutes;Tissierellia;Tissierellales;Tissierellaceae;Soehngenia	2	2	1	3	2	4
574	Bacteria;Firmicutes;Tissierellia;Tissierellales;Tissierellaceae;Tissierella	2	1	1	0	0	0
575	Bacteria;Fusobacteria;Fusobacteriia;Fusobacteriales;Fusobacteriaceae;Fusobacterium	5	2	0	2	1	0
576	Bacteria;Fusobacteria;Fusobacteriia;Fusobacteriales;Fusobacteriaceae;Hypnocyclicus	2	2	0	0	0	0
577	Bacteria;Fusobacteria;Fusobacteriia;Fusobacteriales;Fusobacteriaceae;Psychrilyobacter	1	0	2	0	0	0
578	Bacteria;Gemmatimonadetes;Gemmatimonadetes;Gemmatimonadales;Gemmatimonadaceae;Gemmatimonas	12	5	15	56	25	24
579	Bacteria;Gemmatimonadetes;Gemmatimonadetes;Gemmatimonadales;Gemmatimonadaceae;Gemmatirosa	1	1	2	11	2	1
580	Bacteria;Ignavibacteriae;Ignavibacteria;Ignavibacteriales;Ignavibacteriaceae;Ignavibacterium	3	2	1	1	2	0
581	Bacteria;Ignavibacteriae;Ignavibacteria;Ignavibacteriales;Melioribacteraceae;Melioribacter	2	2	0	0	0	1
582	Bacteria;Kiritimatiellaeota;Kiritimatiellae;Kiritimatiellales;Kiritimatiellaceae;Kiritimatiella	33	18	19	8	14	13
583	Bacteria;Lentisphaerae;Lentisphaeria;Lentisphaerales;Lentisphaeraceae;Lentisphaera	6	4	1	2	0	0
584	Bacteria;Lentisphaerae;Lentisphaeria;Victivallales;Victivallaceae;Victivallis	2	1	0	1	0	1
585	Bacteria;NA;NA;Haloplasmatales;Haloplasmataceae;Haloplasma	16	7	9	8	8	9
586	Bacteria;NA;NA;Haloplasmatales;Haloplasmataceae;Inordinaticella	5	3	1	5	11	14
587	Bacteria;NA;NA;NA;NA;Candidatus_Aegiribacteria	5	5	144	1	1	2
588	Bacteria;NA;NA;NA;NA;Candidatus_Moduliflexus	4	5	9	5	0	3
589	Bacteria;NA;NA;NA;NA;Candidatus_Vecturithrix	6	18	14	7	4	8
590	Bacteria;NA;NA;NA;NA;Natronospirillum	1	1	0	10	30	20
591	Bacteria;Nitrospinae;Nitrospinia;Nitrospinales;Nitrospinaceae;Nitrospina	1	2	3	2	1	0
592	Bacteria;Nitrospirae;Nitrospira;Nitrospirales;Nitrospiraceae;Candidatus_Magnetobacterium	1	2	0	3	0	1
593	Bacteria;Nitrospirae;Nitrospira;Nitrospirales;Nitrospiraceae;Candidatus_Magnetoovum	1	1	1	0	1	1
594	Bacteria;Nitrospirae;Nitrospira;Nitrospirales;Nitrospiraceae;Candidatus_Sulfobium	1	0	0	0	0	0
595	Bacteria;Nitrospirae;Nitrospira;Nitrospirales;Nitrospiraceae;Leptospirillum	1	1	0	0	0	2
596	Bacteria;Nitrospirae;Nitrospira;Nitrospirales;Nitrospiraceae;Nitrospira	5	6	6	7	2	5
597	Bacteria;Planctomycetes;Candidatus_Brocadiae;Candidatus_Brocadiales;Candidatus_Brocadiaceae;Candidatus_Brocadia	3	5	5	4	0	2
598	Bacteria;Planctomycetes;Candidatus_Brocadiae;Candidatus_Brocadiales;Candidatus_Brocadiaceae;Candidatus_Kuenenia	1	5	7	4	0	2
599	Bacteria;Planctomycetes;Candidatus_Brocadiae;Candidatus_Brocadiales;Candidatus_Brocadiaceae;Candidatus_Scalindua	6	8	12	4	5	12
600	Bacteria;Planctomycetes;Phycisphaerae;Phycisphaerales;Phycisphaeraceae;Phycisphaera	83	55	153	119	42	39
601	Bacteria;Planctomycetes;Phycisphaerae;Sedimentisphaerales;Sedimentisphaeraceae;Sedimentisphaera	25	11	22	19	23	11
602	Bacteria;Planctomycetes;Planctomycetia;Planctomycetales;Gemmataceae;Fimbriiglobus	4	5	4	4	2	0
603	Bacteria;Planctomycetes;Planctomycetia;Planctomycetales;Gemmataceae;Gemmata	3	4	6	6	3	3
604	Bacteria;Planctomycetes;Planctomycetia;Planctomycetales;Gemmataceae;Zavarzinella	1	3	2	0	1	1
605	Bacteria;Planctomycetes;Planctomycetia;Planctomycetales;Isosphaeraceae;Isosphaera	2	1	2	2	2	2
606	Bacteria;Planctomycetes;Planctomycetia;Planctomycetales;Isosphaeraceae;Paludisphaera	1	1	0	2	3	0
607	Bacteria;Planctomycetes;Planctomycetia;Planctomycetales;Isosphaeraceae;Singulisphaera	4	6	10	9	6	8
608	Bacteria;Planctomycetes;Planctomycetia;Planctomycetales;Planctomycetaceae;Blastopirellula	20	17	34	48	13	12
609	Bacteria;Planctomycetes;Planctomycetia;Planctomycetales;Planctomycetaceae;Fuerstia	6	7	7	7	2	2
610	Bacteria;Planctomycetes;Planctomycetia;Planctomycetales;Planctomycetaceae;Gimesia	4	3	6	9	4	0
611	Bacteria;Planctomycetes;Planctomycetia;Planctomycetales;Planctomycetaceae;Pirellula	6	2	10	6	1	2
612	Bacteria;Planctomycetes;Planctomycetia;Planctomycetales;Planctomycetaceae;Planctomicrobium	3	1	3	3	1	2
613	Bacteria;Planctomycetes;Planctomycetia;Planctomycetales;Planctomycetaceae;Planctomyces	8	4	3	3	3	0
614	Bacteria;Planctomycetes;Planctomycetia;Planctomycetales;Planctomycetaceae;Rhodopirellula	21	22	46	73	16	17
615	Bacteria;Planctomycetes;Planctomycetia;Planctomycetales;Planctomycetaceae;Roseimaritima	6	3	12	2	1	1
616	Bacteria;Planctomycetes;Planctomycetia;Planctomycetales;Planctomycetaceae;Rubinisphaera	5	3	6	2	0	1
617	Bacteria;Planctomycetes;Planctomycetia;Planctomycetales;Planctomycetaceae;Rubripirellula	1	1	9	2	0	4
618	Bacteria;Planctomycetes;Planctomycetia;Planctomycetales;Planctomycetaceae;Thermogutta	16	6	13	7	3	3
619	Bacteria;Proteobacteria;Acidithiobacillia;Acidithiobacillales;Acidithiobacillaceae;Acidithiobacillus	1	5	4	5	2	3
620	Bacteria;Proteobacteria;Alphaproteobacteria;Caulobacterales;Caulobacteraceae;Brevundimonas	2	1	1	7	2	1
621	Bacteria;Proteobacteria;Alphaproteobacteria;Caulobacterales;Caulobacteraceae;Caulobacter	1	2	0	7	0	0
622	Bacteria;Proteobacteria;Alphaproteobacteria;Caulobacterales;Caulobacteraceae;Phenylobacterium	1	0	0	6	0	1
623	Bacteria;Proteobacteria;Alphaproteobacteria;Caulobacterales;Caulobacteraceae;Woodsholea	1	3	0	1	0	0
624	Bacteria;Proteobacteria;Alphaproteobacteria;Kiloniellales;Kiloniellaceae;Kiloniella	1	1	1	4	2	0
625	Bacteria;Proteobacteria;Alphaproteobacteria;Kordiimonadales;Kordiimonadaceae;Kordiimonas	1	0	0	1	0	1
626	Bacteria;Proteobacteria;Alphaproteobacteria;Magnetococcales;Magnetococcaceae;Magnetococcus	1	0	0	0	0	0
627	Bacteria;Proteobacteria;Alphaproteobacteria;Magnetococcales;Magnetococcaceae;Magnetofaba	1	1	0	1	1	0
628	Bacteria;Proteobacteria;Alphaproteobacteria;NA;NA;Micavibrio	9	27	14	45	9	13
629	Bacteria;Proteobacteria;Alphaproteobacteria;Parvularculales;Parvularculaceae;Marinicaulis	1	0	0	0	0	0
630	Bacteria;Proteobacteria;Alphaproteobacteria;Parvularculales;Parvularculaceae;Parvularcula	13	4	8	47	21	11
631	Bacteria;Proteobacteria;Alphaproteobacteria;Pelagibacterales;Pelagibacteraceae;Candidatus_Pelagibacter	2	6	0	2	1	1
632	Bacteria;Proteobacteria;Alphaproteobacteria;Rhizobiales;Aurantimonadaceae;Aurantimonas	1	1	0	3	0	0
633	Bacteria;Proteobacteria;Alphaproteobacteria;Rhizobiales;Aurantimonadaceae;Aureimonas	1	0	1	1	2	0
634	Bacteria;Proteobacteria;Alphaproteobacteria;Rhizobiales;Aurantimonadaceae;Martelella	1	1	1	4	1	0
635	Bacteria;Proteobacteria;Alphaproteobacteria;Rhizobiales;Beijerinckiaceae;Methylocapsa	1	0	0	1	0	1
636	Bacteria;Proteobacteria;Alphaproteobacteria;Rhizobiales;Bradyrhizobiaceae;Bosea	2	5	3	2	0	6
637	Bacteria;Proteobacteria;Alphaproteobacteria;Rhizobiales;Bradyrhizobiaceae;Bradyrhizobium	8	11	14	18	13	13
638	Bacteria;Proteobacteria;Alphaproteobacteria;Rhizobiales;Bradyrhizobiaceae;Nitrobacter	4	1	2	1	0	0
639	Bacteria;Proteobacteria;Alphaproteobacteria;Rhizobiales;Bradyrhizobiaceae;Rhodopseudomonas	2	3	1	3	0	1
640	Bacteria;Proteobacteria;Alphaproteobacteria;Rhizobiales;Chelatococcaceae;Chelatococcus	2	1	0	2	0	0
641	Bacteria;Proteobacteria;Alphaproteobacteria;Rhizobiales;Hyphomicrobiaceae;Devosia	3	6	3	4	8	1
642	Bacteria;Proteobacteria;Alphaproteobacteria;Rhizobiales;Hyphomicrobiaceae;Dichotomicrobium	1	1	0	3	1	3
643	Bacteria;Proteobacteria;Alphaproteobacteria;Rhizobiales;Hyphomicrobiaceae;Hyphomicrobium	1	7	2	5	1	1
644	Bacteria;Proteobacteria;Alphaproteobacteria;Rhizobiales;Hyphomicrobiaceae;Pelagibacterium	1	3	2	5	2	1
645	Bacteria;Proteobacteria;Alphaproteobacteria;Rhizobiales;Methylobacteriaceae;Methylobacterium	4	8	9	24	3	4
646	Bacteria;Proteobacteria;Alphaproteobacteria;Rhizobiales;Methylobacteriaceae;Microvirga	3	4	5	16	3	3
647	Bacteria;Proteobacteria;Alphaproteobacteria;Rhizobiales;Methylocystaceae;Hansschlegelia	1	0	1	1	0	0
648	Bacteria;Proteobacteria;Alphaproteobacteria;Rhizobiales;Methylocystaceae;Pleomorphomonas	1	0	1	2	0	1
649	Bacteria;Proteobacteria;Alphaproteobacteria;Rhizobiales;NA;Pseudorhodoplanes	1	1	0	0	0	0
650	Bacteria;Proteobacteria;Alphaproteobacteria;Rhizobiales;Notoacmeibacteraceae;Notoacmeibacter	1	0	0	0	0	0
651	Bacteria;Proteobacteria;Alphaproteobacteria;Rhizobiales;Phyllobacteriaceae;Mesorhizobium	8	12	13	18	99	109
652	Bacteria;Proteobacteria;Alphaproteobacteria;Rhizobiales;Phyllobacteriaceae;Nitratireductor	1	7	1	4	2	0
653	Bacteria;Proteobacteria;Alphaproteobacteria;Rhizobiales;Phyllobacteriaceae;Roseitalea	1	0	0	1	0	0
654	Bacteria;Proteobacteria;Alphaproteobacteria;Rhizobiales;Rhizobiaceae;Agrobacterium	1	2	1	1	1	1
655	Bacteria;Proteobacteria;Alphaproteobacteria;Rhizobiales;Rhizobiaceae;Pararhizobium	1	0	1	5	2	0
656	Bacteria;Proteobacteria;Alphaproteobacteria;Rhizobiales;Rhizobiaceae;Rhizobium	5	6	9	9	8	6
657	Bacteria;Proteobacteria;Alphaproteobacteria;Rhizobiales;Rhodobiaceae;Amorphus	1	1	1	2	0	0
658	Bacteria;Proteobacteria;Alphaproteobacteria;Rhizobiales;Rhodobiaceae;Anderseniella	1	1	0	0	1	0
659	Bacteria;Proteobacteria;Alphaproteobacteria;Rhizobiales;Rhodobiaceae;Lutibaculum	1	0	0	3	1	2
660	Bacteria;Proteobacteria;Alphaproteobacteria;Rhizobiales;Rhodobiaceae;Rhodoligotrophos	1	3	0	1	0	0
661	Bacteria;Proteobacteria;Alphaproteobacteria;Rhizobiales;Rhodobiaceae;Tepidamorphus	2	0	0	3	1	0
662	Bacteria;Proteobacteria;Alphaproteobacteria;Rhizobiales;Salinarimonadaceae;Salinarimonas	22	12	70	126	105	70
663	Bacteria;Proteobacteria;Alphaproteobacteria;Rhizobiales;Xanthobacteraceae;Starkeya	1	1	0	0	0	0
664	Bacteria;Proteobacteria;Alphaproteobacteria;Rhodobacterales;Hyphomonadaceae;Glycocaulis	2	5	0	4	3	0
665	Bacteria;Proteobacteria;Alphaproteobacteria;Rhodobacterales;Hyphomonadaceae;Henriciella	1	3	2	1	6	8
666	Bacteria;Proteobacteria;Alphaproteobacteria;Rhodobacterales;Hyphomonadaceae;Hyphomonas	1	1	2	5	1	1
667	Bacteria;Proteobacteria;Alphaproteobacteria;Rhodobacterales;Hyphomonadaceae;Marinicauda	31	80	31	144	111	113
668	Bacteria;Proteobacteria;Alphaproteobacteria;Rhodobacterales;Hyphomonadaceae;Oceanicaulis	52	125	32	150	49	30
669	Bacteria;Proteobacteria;Alphaproteobacteria;Rhodobacterales;Hyphomonadaceae;Robiginitomaculum	2	3	1	3	0	3
670	Bacteria;Proteobacteria;Alphaproteobacteria;Rhodobacterales;Rhodobacteraceae;Acuticoccus	5	15	38	35	6	5
671	Bacteria;Proteobacteria;Alphaproteobacteria;Rhodobacterales;Rhodobacteraceae;Albimonas	6	13	8	25	18	18
672	Bacteria;Proteobacteria;Alphaproteobacteria;Rhodobacterales;Rhodobacteraceae;Aquicoccus	1	0	1	1	1	0
673	Bacteria;Proteobacteria;Alphaproteobacteria;Rhodobacterales;Rhodobacteraceae;Boseongicola	2	1	0	0	0	1
674	Bacteria;Proteobacteria;Alphaproteobacteria;Rhodobacterales;Rhodobacteraceae;Cereibacter	1	6	1	6	0	0
675	Bacteria;Proteobacteria;Alphaproteobacteria;Rhodobacterales;Rhodobacteraceae;Citreimonas	4	6	4	11	12	10
676	Bacteria;Proteobacteria;Alphaproteobacteria;Rhodobacterales;Rhodobacteraceae;Defluviimonas	1	0	0	7	0	1
677	Bacteria;Proteobacteria;Alphaproteobacteria;Rhodobacterales;Rhodobacteraceae;Dinoroseobacter	2	4	3	3	0	0
678	Bacteria;Proteobacteria;Alphaproteobacteria;Rhodobacterales;Rhodobacteraceae;Histidinibacterium	5	7	19	92	28	14
679	Bacteria;Proteobacteria;Alphaproteobacteria;Rhodobacterales;Rhodobacteraceae;Jannaschia	12	31	37	29	17	8
680	Bacteria;Proteobacteria;Alphaproteobacteria;Rhodobacterales;Rhodobacteraceae;Jhaorihella	1	1	2	2	1	1
681	Bacteria;Proteobacteria;Alphaproteobacteria;Rhodobacterales;Rhodobacteraceae;Ketogulonicigenium	1	0	1	2	0	0
682	Bacteria;Proteobacteria;Alphaproteobacteria;Rhodobacterales;Rhodobacteraceae;Labrenzia	2	8	5	6	4	2
683	Bacteria;Proteobacteria;Alphaproteobacteria;Rhodobacterales;Rhodobacteraceae;Leisingera	2	2	0	1	0	1
684	Bacteria;Proteobacteria;Alphaproteobacteria;Rhodobacterales;Rhodobacteraceae;Limimaricola	1	3	1	4	2	1
685	Bacteria;Proteobacteria;Alphaproteobacteria;Rhodobacterales;Rhodobacteraceae;Litoreibacter	1	2	1	3	0	0
686	Bacteria;Proteobacteria;Alphaproteobacteria;Rhodobacterales;Rhodobacteraceae;Loktanella	1	1	2	1	1	1
687	Bacteria;Proteobacteria;Alphaproteobacteria;Rhodobacterales;Rhodobacteraceae;Maliponia	1	2	0	2	3	2
688	Bacteria;Proteobacteria;Alphaproteobacteria;Rhodobacterales;Rhodobacteraceae;Mameliella	1	0	0	2	1	1
689	Bacteria;Proteobacteria;Alphaproteobacteria;Rhodobacterales;Rhodobacteraceae;Marimonas	1	0	0	0	0	0
690	Bacteria;Proteobacteria;Alphaproteobacteria;Rhodobacterales;Rhodobacteraceae;Marinovum	2	2	0	3	0	0
691	Bacteria;Proteobacteria;Alphaproteobacteria;Rhodobacterales;Rhodobacteraceae;Maritimibacter	3	23	3	5	4	3
692	Bacteria;Proteobacteria;Alphaproteobacteria;Rhodobacterales;Rhodobacteraceae;Methylarcula	1	0	0	0	0	0
693	Bacteria;Proteobacteria;Alphaproteobacteria;Rhodobacterales;Rhodobacteraceae;Nesiotobacter	1	0	2	0	1	0
694	Bacteria;Proteobacteria;Alphaproteobacteria;Rhodobacterales;Rhodobacteraceae;Oceanicella	3	2	0	6	1	2
695	Bacteria;Proteobacteria;Alphaproteobacteria;Rhodobacterales;Rhodobacteraceae;Oceanicola	4	1	1	6	6	2
696	Bacteria;Proteobacteria;Alphaproteobacteria;Rhodobacterales;Rhodobacteraceae;Octadecabacter	1	1	0	0	0	0
697	Bacteria;Proteobacteria;Alphaproteobacteria;Rhodobacterales;Rhodobacteraceae;Palleronia	1	5	2	5	15	6
698	Bacteria;Proteobacteria;Alphaproteobacteria;Rhodobacterales;Rhodobacteraceae;Paracoccus	9	13	10	29	15	18
699	Bacteria;Proteobacteria;Alphaproteobacteria;Rhodobacterales;Rhodobacteraceae;Pararhodobacter	1	1	2	7	0	1
700	Bacteria;Proteobacteria;Alphaproteobacteria;Rhodobacterales;Rhodobacteraceae;Pelagicola	1	0	0	3	0	0
701	Bacteria;Proteobacteria;Alphaproteobacteria;Rhodobacterales;Rhodobacteraceae;Pelagivirga	1	1	0	0	2	0
702	Bacteria;Proteobacteria;Alphaproteobacteria;Rhodobacterales;Rhodobacteraceae;Phaeobacter	1	2	5	3	3	7
703	Bacteria;Proteobacteria;Alphaproteobacteria;Rhodobacterales;Rhodobacteraceae;Poseidonocella	2	3	3	9	4	2
704	Bacteria;Proteobacteria;Alphaproteobacteria;Rhodobacterales;Rhodobacteraceae;Pseudooceanicola	2	3	3	5	3	4
705	Bacteria;Proteobacteria;Alphaproteobacteria;Rhodobacterales;Rhodobacteraceae;Pseudoruegeria	1	1	4	5	0	1
706	Bacteria;Proteobacteria;Alphaproteobacteria;Rhodobacterales;Rhodobacteraceae;Rhodobacter	4	11	7	24	2	6
707	Bacteria;Proteobacteria;Alphaproteobacteria;Rhodobacterales;Rhodobacteraceae;Rhodosalinus	94	177	73	1179	109	117
708	Bacteria;Proteobacteria;Alphaproteobacteria;Rhodobacterales;Rhodobacteraceae;Rhodovulum	171	263	96	509	69	70
709	Bacteria;Proteobacteria;Alphaproteobacteria;Rhodobacterales;Rhodobacteraceae;Roseibaca	1	7	2	25	10	11
710	Bacteria;Proteobacteria;Alphaproteobacteria;Rhodobacterales;Rhodobacteraceae;Roseibacterium	7	13	21	10	1	1
711	Bacteria;Proteobacteria;Alphaproteobacteria;Rhodobacterales;Rhodobacteraceae;Roseicyclus	2	15	16	1	2	2
712	Bacteria;Proteobacteria;Alphaproteobacteria;Rhodobacterales;Rhodobacteraceae;Roseisalinus	1	2	5	3	1	0
713	Bacteria;Proteobacteria;Alphaproteobacteria;Rhodobacterales;Rhodobacteraceae;Roseivivax	4	12	6	23	3	3
714	Bacteria;Proteobacteria;Alphaproteobacteria;Rhodobacterales;Rhodobacteraceae;Roseobacter	2	5	4	5	4	2
715	Bacteria;Proteobacteria;Alphaproteobacteria;Rhodobacterales;Rhodobacteraceae;Roseovarius	10	17	9	35	14	13
716	Bacteria;Proteobacteria;Alphaproteobacteria;Rhodobacterales;Rhodobacteraceae;Rubellimicrobium	3	5	5	7	8	6
717	Bacteria;Proteobacteria;Alphaproteobacteria;Rhodobacterales;Rhodobacteraceae;Rubrimonas	27	70	58	137	27	23
718	Bacteria;Proteobacteria;Alphaproteobacteria;Rhodobacterales;Rhodobacteraceae;Ruegeria	2	6	3	14	2	4
719	Bacteria;Proteobacteria;Alphaproteobacteria;Rhodobacterales;Rhodobacteraceae;Salipiger	7	12	2	14	5	4
720	Bacteria;Proteobacteria;Alphaproteobacteria;Rhodobacterales;Rhodobacteraceae;Sedimentitalea	1	2	1	1	0	0
721	Bacteria;Proteobacteria;Alphaproteobacteria;Rhodobacterales;Rhodobacteraceae;Silicimonas	1	1	2	4	2	0
722	Bacteria;Proteobacteria;Alphaproteobacteria;Rhodobacterales;Rhodobacteraceae;Stappia	1	1	0	2	0	0
723	Bacteria;Proteobacteria;Alphaproteobacteria;Rhodobacterales;Rhodobacteraceae;Sulfitobacter	2	8	7	12	8	3
724	Bacteria;Proteobacteria;Alphaproteobacteria;Rhodobacterales;Rhodobacteraceae;Tabrizicola	1	1	2	5	2	0
725	Bacteria;Proteobacteria;Alphaproteobacteria;Rhodobacterales;Rhodobacteraceae;Tateyamaria	1	0	0	1	1	0
726	Bacteria;Proteobacteria;Alphaproteobacteria;Rhodobacterales;Rhodobacteraceae;Thalassobium	1	1	0	3	0	0
727	Bacteria;Proteobacteria;Alphaproteobacteria;Rhodobacterales;Rhodobacteraceae;Thioclava	5	28	16	5	7	3
728	Bacteria;Proteobacteria;Alphaproteobacteria;Rhodobacterales;Rhodobacteraceae;Tropicibacter	4	1	0	2	1	1
729	Bacteria;Proteobacteria;Alphaproteobacteria;Rhodobacterales;Rhodobacteraceae;Tropicimonas	2	5	6	1	7	4
730	Bacteria;Proteobacteria;Alphaproteobacteria;Rhodospirillales;Acetobacteraceae;Acetobacter	2	6	2	5	0	1
731	Bacteria;Proteobacteria;Alphaproteobacteria;Rhodospirillales;Acetobacteraceae;Acidiphilium	2	3	0	6	2	2
732	Bacteria;Proteobacteria;Alphaproteobacteria;Rhodospirillales;Acetobacteraceae;Acidomonas	1	1	0	1	1	0
733	Bacteria;Proteobacteria;Alphaproteobacteria;Rhodospirillales;Acetobacteraceae;Crenalkalicoccus	1	1	0	1	0	0
734	Bacteria;Proteobacteria;Alphaproteobacteria;Rhodospirillales;Acetobacteraceae;Granulibacter	1	0	0	0	0	1
735	Bacteria;Proteobacteria;Alphaproteobacteria;Rhodospirillales;Acetobacteraceae;Roseomonas	4	2	4	21	2	2
736	Bacteria;Proteobacteria;Alphaproteobacteria;Rhodospirillales;Geminicoccaceae;Arboricoccus	1	5	4	10	1	0
737	Bacteria;Proteobacteria;Alphaproteobacteria;Rhodospirillales;Geminicoccaceae;Geminicoccus	2	5	4	18	1	1
738	Bacteria;Proteobacteria;Alphaproteobacteria;Rhodospirillales;NA;Elioraea	1	6	3	5	1	0
739	Bacteria;Proteobacteria;Alphaproteobacteria;Rhodospirillales;NA;Enhydrobacter	1	0	0	1	0	0
740	Bacteria;Proteobacteria;Alphaproteobacteria;Rhodospirillales;NA;Reyranella	1	3	0	0	2	0
741	Bacteria;Proteobacteria;Alphaproteobacteria;Rhodospirillales;Rhodospirillaceae;Azospirillum	9	18	13	33	12	11
742	Bacteria;Proteobacteria;Alphaproteobacteria;Rhodospirillales;Rhodospirillaceae;Caenispirillum	8	8	5	23	16	11
743	Bacteria;Proteobacteria;Alphaproteobacteria;Rhodospirillales;Rhodospirillaceae;Candidatus_Endolissoclinum	2	2	3	2	1	3
744	Bacteria;Proteobacteria;Alphaproteobacteria;Rhodospirillales;Rhodospirillaceae;Dongia	1	0	0	3	0	1
745	Bacteria;Proteobacteria;Alphaproteobacteria;Rhodospirillales;Rhodospirillaceae;Fodinicurvata	3	1	0	9	15	9
746	Bacteria;Proteobacteria;Alphaproteobacteria;Rhodospirillales;Rhodospirillaceae;Haematospirillum	2	0	1	1	0	0
747	Bacteria;Proteobacteria;Alphaproteobacteria;Rhodospirillales;Rhodospirillaceae;Indioceanicola	1	0	1	3	4	6
748	Bacteria;Proteobacteria;Alphaproteobacteria;Rhodospirillales;Rhodospirillaceae;Magnetospirillum	1	7	6	7	1	0
749	Bacteria;Proteobacteria;Alphaproteobacteria;Rhodospirillales;Rhodospirillaceae;Niveispirillum	1	1	0	4	0	1
750	Bacteria;Proteobacteria;Alphaproteobacteria;Rhodospirillales;Rhodospirillaceae;Oceanibaculum	1	2	3	7	3	1
751	Bacteria;Proteobacteria;Alphaproteobacteria;Rhodospirillales;Rhodospirillaceae;Pararhodospirillum	1	0	1	2	2	1
752	Bacteria;Proteobacteria;Alphaproteobacteria;Rhodospirillales;Rhodospirillaceae;Rhodospira	1	26	12	3	0	0
753	Bacteria;Proteobacteria;Alphaproteobacteria;Rhodospirillales;Rhodospirillaceae;Rhodospirillum	1	1	0	1	3	2
754	Bacteria;Proteobacteria;Alphaproteobacteria;Rhodospirillales;Rhodospirillaceae;Rhodovibrio	3	4	0	7	7	2
755	Bacteria;Proteobacteria;Alphaproteobacteria;Rhodospirillales;Rhodospirillaceae;Skermanella	3	7	8	2	4	4
756	Bacteria;Proteobacteria;Alphaproteobacteria;Rhodospirillales;Rhodospirillaceae;Telmatospirillum	1	0	0	1	0	0
757	Bacteria;Proteobacteria;Alphaproteobacteria;Rhodospirillales;Rhodospirillaceae;Thalassobaculum	1	2	1	0	1	0
758	Bacteria;Proteobacteria;Alphaproteobacteria;Rhodospirillales;Rhodospirillaceae;Thalassospira	1	4	3	12	0	0
759	Bacteria;Proteobacteria;Alphaproteobacteria;Rhodospirillales;Rhodospirillaceae;Tistrella	1	1	0	5	1	0
760	Bacteria;Proteobacteria;Alphaproteobacteria;Rickettsiales;Candidatus_Midichloriaceae;Candidatus_Jidaibacter	1	0	0	0	0	0
761	Bacteria;Proteobacteria;Alphaproteobacteria;Sphingomonadales;Erythrobacteraceae;Altererythrobacter	5	7	1	16	9	10
762	Bacteria;Proteobacteria;Alphaproteobacteria;Sphingomonadales;Erythrobacteraceae;Erythrobacter	8	19	5	34	17	11
763	Bacteria;Proteobacteria;Alphaproteobacteria;Sphingomonadales;Erythrobacteraceae;Porphyrobacter	5	18	16	70	18	19
764	Bacteria;Proteobacteria;Alphaproteobacteria;Sphingomonadales;Erythrobacteraceae;Qipengyuania	1	0	0	0	0	0
765	Bacteria;Proteobacteria;Alphaproteobacteria;Sphingomonadales;Sphingomonadaceae;Novosphingobium	5	4	2	12	4	2
766	Bacteria;Proteobacteria;Alphaproteobacteria;Sphingomonadales;Sphingomonadaceae;Sphingobium	1	4	1	6	3	4
767	Bacteria;Proteobacteria;Alphaproteobacteria;Sphingomonadales;Sphingomonadaceae;Sphingomonas	3	12	5	17	11	7
768	Bacteria;Proteobacteria;Alphaproteobacteria;Sphingomonadales;Sphingomonadaceae;Sphingorhabdus	4	0	1	3	0	2
769	Bacteria;Proteobacteria;Betaproteobacteria;Burkholderiales;Alcaligenaceae;Achromobacter	1	2	3	2	0	1
770	Bacteria;Proteobacteria;Betaproteobacteria;Burkholderiales;Alcaligenaceae;Alcaligenes	1	1	0	0	0	0
771	Bacteria;Proteobacteria;Betaproteobacteria;Burkholderiales;Alcaligenaceae;Azohydromonas	1	0	1	1	1	0
772	Bacteria;Proteobacteria;Betaproteobacteria;Burkholderiales;Alcaligenaceae;Basilea	1	0	0	0	0	0
773	Bacteria;Proteobacteria;Betaproteobacteria;Burkholderiales;Alcaligenaceae;Bordetella	1	3	2	4	3	3
774	Bacteria;Proteobacteria;Betaproteobacteria;Burkholderiales;Burkholderiaceae;Burkholderia	3	13	7	4	4	2
775	Bacteria;Proteobacteria;Betaproteobacteria;Burkholderiales;Burkholderiaceae;Caballeronia	1	2	1	4	2	2
776	Bacteria;Proteobacteria;Betaproteobacteria;Burkholderiales;Burkholderiaceae;Cupriavidus	4	2	5	3	2	0
777	Bacteria;Proteobacteria;Betaproteobacteria;Burkholderiales;Burkholderiaceae;Paraburkholderia	2	3	2	6	3	2
778	Bacteria;Proteobacteria;Betaproteobacteria;Burkholderiales;Burkholderiaceae;Polynucleobacter	2	0	0	1	0	0
779	Bacteria;Proteobacteria;Betaproteobacteria;Burkholderiales;Comamonadaceae;Alicycliphilus	1	1	2	2	0	0
780	Bacteria;Proteobacteria;Betaproteobacteria;Burkholderiales;Comamonadaceae;Comamonas	1	3	0	1	1	1
781	Bacteria;Proteobacteria;Betaproteobacteria;Burkholderiales;Comamonadaceae;Delftia	2	0	0	4	0	1
782	Bacteria;Proteobacteria;Betaproteobacteria;Burkholderiales;Comamonadaceae;Hydrogenophaga	3	1	1	4	1	2
783	Bacteria;Proteobacteria;Betaproteobacteria;Burkholderiales;Comamonadaceae;Limnohabitans	1	2	2	1	0	0
784	Bacteria;Proteobacteria;Betaproteobacteria;Burkholderiales;Comamonadaceae;Serpentinomonas	1	0	0	0	0	0
785	Bacteria;Proteobacteria;Betaproteobacteria;Burkholderiales;Comamonadaceae;Variovorax	2	0	4	3	1	1
786	Bacteria;Proteobacteria;Betaproteobacteria;Burkholderiales;NA;Aquabacterium	5	0	2	4	0	2
787	Bacteria;Proteobacteria;Betaproteobacteria;Burkholderiales;NA;Paucibacter	1	0	0	0	0	0
788	Bacteria;Proteobacteria;Betaproteobacteria;Burkholderiales;NA;Rhizobacter	2	3	0	1	0	0
789	Bacteria;Proteobacteria;Betaproteobacteria;Burkholderiales;NA;Roseateles	1	0	0	0	0	0
790	Bacteria;Proteobacteria;Betaproteobacteria;Burkholderiales;NA;Rubrivivax	2	1	2	0	0	2
791	Bacteria;Proteobacteria;Betaproteobacteria;Burkholderiales;NA;Thiomonas	1	16	0	1	12	1
792	Bacteria;Proteobacteria;Betaproteobacteria;Burkholderiales;Oxalobacteraceae;Duganella	2	0	0	0	1	0
793	Bacteria;Proteobacteria;Betaproteobacteria;Burkholderiales;Oxalobacteraceae;Herbaspirillum	1	1	2	3	0	1
794	Bacteria;Proteobacteria;Betaproteobacteria;Burkholderiales;Oxalobacteraceae;Massilia	2	1	4	1	0	2
795	Bacteria;Proteobacteria;Betaproteobacteria;Burkholderiales;Oxalobacteraceae;Noviherbaspirillum	1	0	0	0	1	1
796	Bacteria;Proteobacteria;Betaproteobacteria;NA;NA;Candidatus_Accumulibacter	8	4	5	5	5	5
797	Bacteria;Proteobacteria;Betaproteobacteria;Neisseriales;Chromobacteriaceae;Chromobacterium	1	1	0	1	0	0
798	Bacteria;Proteobacteria;Betaproteobacteria;Neisseriales;Chromobacteriaceae;Laribacter	1	0	0	0	0	0
799	Bacteria;Proteobacteria;Betaproteobacteria;Neisseriales;Neisseriaceae;Kingella	1	0	0	0	0	0
800	Bacteria;Proteobacteria;Betaproteobacteria;Nitrosomonadales;Methylophilaceae;Methylobacillus	1	0	0	0	2	0
801	Bacteria;Proteobacteria;Betaproteobacteria;Nitrosomonadales;Nitrosomonadaceae;Nitrosomonas	2	3	7	9	5	5
802	Bacteria;Proteobacteria;Betaproteobacteria;Nitrosomonadales;Nitrosomonadaceae;Nitrosospira	1	9	4	17	1	2
803	Bacteria;Proteobacteria;Betaproteobacteria;Nitrosomonadales;Thiobacillaceae;Thiobacillus	2	3	1	0	0	0
804	Bacteria;Proteobacteria;Betaproteobacteria;Rhodocyclales;Rhodocyclaceae;Propionivibrio	2	0	1	0	0	2
805	Bacteria;Proteobacteria;Betaproteobacteria;Rhodocyclales;Zoogloeaceae;Azoarcus	2	6	0	1	1	3
806	Bacteria;Proteobacteria;Betaproteobacteria;Rhodocyclales;Zoogloeaceae;Thauera	3	7	5	3	5	1
807	Bacteria;Proteobacteria;Betaproteobacteria;Rhodocyclales;Zoogloeaceae;Zoogloea	1	1	0	1	0	0
808	Bacteria;Proteobacteria;Deltaproteobacteria;Bradymonadales;Bradymonadaceae;Bradymonas	29	13	36	59	274	275
809	Bacteria;Proteobacteria;Deltaproteobacteria;Desulfarculales;Desulfarculaceae;Desulfarculus	1	4	3	2	1	3
810	Bacteria;Proteobacteria;Deltaproteobacteria;Desulfarculales;Desulfarculaceae;Desulfocarbo	8	3	7	2	0	2
811	Bacteria;Proteobacteria;Deltaproteobacteria;Desulfarculales;Desulfarculaceae;Dethiosulfatarculus	1	2	2	2	1	2
812	Bacteria;Proteobacteria;Deltaproteobacteria;Desulfobacterales;Desulfobacteraceae;Candidatus_Magnetoglobus	11	5	10	5	3	6
813	Bacteria;Proteobacteria;Deltaproteobacteria;Desulfobacterales;Desulfobacteraceae;Candidatus_Magnetomorum	2	10	11	6	0	3
814	Bacteria;Proteobacteria;Deltaproteobacteria;Desulfobacterales;Desulfobacteraceae;Desulfamplus	5	5	4	2	1	1
815	Bacteria;Proteobacteria;Deltaproteobacteria;Desulfobacterales;Desulfobacteraceae;Desulfatibacillum	11	16	42	9	8	11
816	Bacteria;Proteobacteria;Deltaproteobacteria;Desulfobacterales;Desulfobacteraceae;Desulfatiglans	4	4	6	3	4	6
817	Bacteria;Proteobacteria;Deltaproteobacteria;Desulfobacterales;Desulfobacteraceae;Desulfatirhabdium	1	3	0	2	2	3
818	Bacteria;Proteobacteria;Deltaproteobacteria;Desulfobacterales;Desulfobacteraceae;Desulfatitalea	15	25	17	28	9	10
819	Bacteria;Proteobacteria;Deltaproteobacteria;Desulfobacterales;Desulfobacteraceae;Desulfobacter	18	19	25	12	4	12
820	Bacteria;Proteobacteria;Deltaproteobacteria;Desulfobacterales;Desulfobacteraceae;Desulfobacterium	9	16	22	7	15	16
821	Bacteria;Proteobacteria;Deltaproteobacteria;Desulfobacterales;Desulfobacteraceae;Desulfobacula	10	14	3	6	34	42
822	Bacteria;Proteobacteria;Deltaproteobacteria;Desulfobacterales;Desulfobacteraceae;Desulfobotulus	8	7	1	5	15	5
823	Bacteria;Proteobacteria;Deltaproteobacteria;Desulfobacterales;Desulfobacteraceae;Desulfococcus	47	57	22	19	50	51
824	Bacteria;Proteobacteria;Deltaproteobacteria;Desulfobacterales;Desulfobacteraceae;Desulfofaba	3	4	7	10	4	2
825	Bacteria;Proteobacteria;Deltaproteobacteria;Desulfobacterales;Desulfobacteraceae;Desulfoluna	1	6	3	4	1	3
826	Bacteria;Proteobacteria;Deltaproteobacteria;Desulfobacterales;Desulfobacteraceae;Desulfonema	19	46	57	52	12	15
827	Bacteria;Proteobacteria;Deltaproteobacteria;Desulfobacterales;Desulfobacteraceae;Desulforegula	1	1	1	3	0	4
828	Bacteria;Proteobacteria;Deltaproteobacteria;Desulfobacterales;Desulfobacteraceae;Desulfosarcina	11	15	12	8	2	5
829	Bacteria;Proteobacteria;Deltaproteobacteria;Desulfobacterales;Desulfobacteraceae;Desulfospira	2	6	2	2	3	3
830	Bacteria;Proteobacteria;Deltaproteobacteria;Desulfobacterales;Desulfobacteraceae;Desulfotignum	70	29	38	24	9	16
831	Bacteria;Proteobacteria;Deltaproteobacteria;Desulfobacterales;Desulfobulbaceae;Candidatus_Electrothrix	2	3	3	4	2	1
832	Bacteria;Proteobacteria;Deltaproteobacteria;Desulfobacterales;Desulfobulbaceae;Desulfobulbus	9	6	17	7	12	5
833	Bacteria;Proteobacteria;Deltaproteobacteria;Desulfobacterales;Desulfobulbaceae;Desulfofustis	26	6	239	25	15	4
834	Bacteria;Proteobacteria;Deltaproteobacteria;Desulfobacterales;Desulfobulbaceae;Desulfopila	6	1	9	4	8	4
835	Bacteria;Proteobacteria;Deltaproteobacteria;Desulfobacterales;Desulfobulbaceae;Desulforhopalus	5	2	3	4	4	5
836	Bacteria;Proteobacteria;Deltaproteobacteria;Desulfobacterales;Desulfobulbaceae;Desulfurivibrio	5	2	3	3	6	6
837	Bacteria;Proteobacteria;Deltaproteobacteria;Desulfovibrionales;Desulfohalobiaceae;Desulfohalobium	84	44	20	22	185	176
838	Bacteria;Proteobacteria;Deltaproteobacteria;Desulfovibrionales;Desulfohalobiaceae;Desulfonatronospira	352	222	43	50	424	481
839	Bacteria;Proteobacteria;Deltaproteobacteria;Desulfovibrionales;Desulfohalobiaceae;Desulfonatronovibrio	3849	1892	174	678	210	210
840	Bacteria;Proteobacteria;Deltaproteobacteria;Desulfovibrionales;Desulfohalobiaceae;Desulfonauticus	7	65	6	3	10	5
841	Bacteria;Proteobacteria;Deltaproteobacteria;Desulfovibrionales;Desulfohalobiaceae;Desulfovermiculus	2647	485	255	182	2427	2650
842	Bacteria;Proteobacteria;Deltaproteobacteria;Desulfovibrionales;Desulfomicrobiaceae;Desulfomicrobium	6	6	11	8	10	5
843	Bacteria;Proteobacteria;Deltaproteobacteria;Desulfovibrionales;Desulfomicrobiaceae;Desulfoplanes	8	7	5	2	5	4
844	Bacteria;Proteobacteria;Deltaproteobacteria;Desulfovibrionales;Desulfonatronaceae;Desulfonatronum	218	115	51	93	62	63
845	Bacteria;Proteobacteria;Deltaproteobacteria;Desulfovibrionales;Desulfovibrionaceae;Bilophila	2	3	2	1	3	0
846	Bacteria;Proteobacteria;Deltaproteobacteria;Desulfovibrionales;Desulfovibrionaceae;Desulfocurvibacter	11	12	11	13	11	9
847	Bacteria;Proteobacteria;Deltaproteobacteria;Desulfovibrionales;Desulfovibrionaceae;Desulfocurvus	5	5	2	1	0	0
848	Bacteria;Proteobacteria;Deltaproteobacteria;Desulfovibrionales;Desulfovibrionaceae;Desulfohalovibrio	6	11	18	5	2	4
849	Bacteria;Proteobacteria;Deltaproteobacteria;Desulfovibrionales;Desulfovibrionaceae;Desulfovibrio	121	161	211	94	83	84
850	Bacteria;Proteobacteria;Deltaproteobacteria;Desulfovibrionales;Desulfovibrionaceae;Halodesulfovibrio	1	0	1	0	1	1
851	Bacteria;Proteobacteria;Deltaproteobacteria;Desulfovibrionales;Desulfovibrionaceae;Mailhella	1	0	0	0	1	0
852	Bacteria;Proteobacteria;Deltaproteobacteria;Desulfovibrionales;Desulfovibrionaceae;Pseudodesulfovibrio	13	10	17	11	7	12
853	Bacteria;Proteobacteria;Deltaproteobacteria;Desulfurellales;Desulfurellaceae;Hippea	2	3	0	0	1	0
854	Bacteria;Proteobacteria;Deltaproteobacteria;Desulfuromonadales;Desulfuromonadaceae;Desulfuromonas	22	21	11	20	17	24
855	Bacteria;Proteobacteria;Deltaproteobacteria;Desulfuromonadales;Desulfuromonadaceae;Desulfuromusa	2	1	0	2	1	1
856	Bacteria;Proteobacteria;Deltaproteobacteria;Desulfuromonadales;Desulfuromonadaceae;Malonomonas	2	0	1	2	3	0
857	Bacteria;Proteobacteria;Deltaproteobacteria;Desulfuromonadales;Desulfuromonadaceae;Pelobacter	2	5	0	1	2	4
858	Bacteria;Proteobacteria;Deltaproteobacteria;Desulfuromonadales;Geobacteraceae;Geoalkalibacter	2	3	3	4	5	2
859	Bacteria;Proteobacteria;Deltaproteobacteria;Desulfuromonadales;Geobacteraceae;Geobacter	12	17	21	12	5	9
860	Bacteria;Proteobacteria;Deltaproteobacteria;Desulfuromonadales;Geobacteraceae;Geothermobacter	5	1	4	2	1	0
861	Bacteria;Proteobacteria;Deltaproteobacteria;Myxococcales;Anaeromyxobacteraceae;Anaeromyxobacter	3	3	6	8	1	3
862	Bacteria;Proteobacteria;Deltaproteobacteria;Myxococcales;Archangiaceae;Archangium	2	3	8	4	1	6
863	Bacteria;Proteobacteria;Deltaproteobacteria;Myxococcales;Archangiaceae;Melittangium	1	1	0	0	0	0
864	Bacteria;Proteobacteria;Deltaproteobacteria;Myxococcales;Archangiaceae;Stigmatella	2	3	9	2	0	0
865	Bacteria;Proteobacteria;Deltaproteobacteria;Myxococcales;Kofleriaceae;Haliangium	3	2	17	17	1	3
866	Bacteria;Proteobacteria;Deltaproteobacteria;Myxococcales;Labilitrichaceae;Labilithrix	1	1	4	3	1	1
867	Bacteria;Proteobacteria;Deltaproteobacteria;Myxococcales;Myxococcaceae;Corallococcus	3	7	9	10	1	2
868	Bacteria;Proteobacteria;Deltaproteobacteria;Myxococcales;Myxococcaceae;Myxococcus	2	1	6	6	1	3
869	Bacteria;Proteobacteria;Deltaproteobacteria;Myxococcales;NA;Enhygromyxa	1	6	6	8	1	2
870	Bacteria;Proteobacteria;Deltaproteobacteria;Myxococcales;NA;Minicystis	2	2	8	4	0	1
871	Bacteria;Proteobacteria;Deltaproteobacteria;Myxococcales;Nannocystaceae;Nannocystis	1	3	0	7	2	1
872	Bacteria;Proteobacteria;Deltaproteobacteria;Myxococcales;Nannocystaceae;Plesiocystis	2	1	0	1	1	2
873	Bacteria;Proteobacteria;Deltaproteobacteria;Myxococcales;Polyangiaceae;Chondromyces	1	1	4	5	1	0
874	Bacteria;Proteobacteria;Deltaproteobacteria;Myxococcales;Polyangiaceae;Polyangium	2	4	14	0	2	3
875	Bacteria;Proteobacteria;Deltaproteobacteria;Myxococcales;Polyangiaceae;Sorangium	6	9	76	11	4	8
876	Bacteria;Proteobacteria;Deltaproteobacteria;Myxococcales;Sandaracinaceae;Sandaracinus	3	3	19	74	3	4
877	Bacteria;Proteobacteria;Deltaproteobacteria;Myxococcales;Vulgatibacteraceae;Vulgatibacter	2	3	1	1	1	0
878	Bacteria;Proteobacteria;Deltaproteobacteria;NA;Candidatus_Desulfofervidaceae;Candidatus_Desulfofervidus	2	1	1	0	0	0
879	Bacteria;Proteobacteria;Deltaproteobacteria;Syntrophobacterales;Syntrophaceae;Desulfobacca	2	2	2	1	3	4
880	Bacteria;Proteobacteria;Deltaproteobacteria;Syntrophobacterales;Syntrophaceae;Desulfomonile	1	2	3	1	2	2
881	Bacteria;Proteobacteria;Deltaproteobacteria;Syntrophobacterales;Syntrophaceae;Smithella	1	1	3	5	4	3
882	Bacteria;Proteobacteria;Deltaproteobacteria;Syntrophobacterales;Syntrophaceae;Syntrophus	5	8	6	5	5	1
883	Bacteria;Proteobacteria;Deltaproteobacteria;Syntrophobacterales;Syntrophobacteraceae;Desulfacinum	4	3	6	6	6	9
884	Bacteria;Proteobacteria;Deltaproteobacteria;Syntrophobacterales;Syntrophobacteraceae;Desulfoglaeba	5	5	1	4	0	3
885	Bacteria;Proteobacteria;Deltaproteobacteria;Syntrophobacterales;Syntrophobacteraceae;Desulfosoma	2	0	3	1	1	3
886	Bacteria;Proteobacteria;Deltaproteobacteria;Syntrophobacterales;Syntrophobacteraceae;Syntrophobacter	8	7	3	4	4	5
887	Bacteria;Proteobacteria;Deltaproteobacteria;Syntrophobacterales;Syntrophobacteraceae;Thermodesulforhabdus	3	2	0	0	1	4
888	Bacteria;Proteobacteria;Deltaproteobacteria;Syntrophobacterales;Syntrophorhabdaceae;Syntrophorhabdus	9	10	6	4	24	21
889	Bacteria;Proteobacteria;Epsilonproteobacteria;Campylobacterales;Campylobacteraceae;Arcobacter	10	12	2	8	0	2
890	Bacteria;Proteobacteria;Epsilonproteobacteria;Campylobacterales;Campylobacteraceae;Campylobacter	7	54	1	2	2	1
891	Bacteria;Proteobacteria;Epsilonproteobacteria;Campylobacterales;Campylobacteraceae;Haloarcobacter	1	0	0	0	0	0
892	Bacteria;Proteobacteria;Epsilonproteobacteria;Campylobacterales;Helicobacteraceae;Helicobacter	3	3	1	0	1	3
893	Bacteria;Proteobacteria;Epsilonproteobacteria;Campylobacterales;Helicobacteraceae;Sulfuricurvum	1	1	0	3	0	0
894	Bacteria;Proteobacteria;Epsilonproteobacteria;Campylobacterales;Helicobacteraceae;Sulfurimonas	2	4	4	3	0	0
895	Bacteria;Proteobacteria;Epsilonproteobacteria;Campylobacterales;Hydrogenimonaceae;Hydrogenimonas	1	0	0	1	1	1
896	Bacteria;Proteobacteria;Epsilonproteobacteria;Nautiliales;Nautiliaceae;Lebetimonas	1	0	1	2	0	0
897	Bacteria;Proteobacteria;Gammaproteobacteria;Aeromonadales;Aeromonadaceae;Aeromonas	2	1	3	4	0	1
898	Bacteria;Proteobacteria;Gammaproteobacteria;Aeromonadales;Aeromonadaceae;Zobellella	1	2	0	0	0	0
899	Bacteria;Proteobacteria;Gammaproteobacteria;Alteromonadales;Alteromonadaceae;Alteromonas	2	4	5	5	2	1
900	Bacteria;Proteobacteria;Gammaproteobacteria;Alteromonadales;Alteromonadaceae;Marinobacter	191	48	31	138	261	266
901	Bacteria;Proteobacteria;Gammaproteobacteria;Alteromonadales;Alteromonadaceae;Paraglaciecola	1	1	1	1	0	1
902	Bacteria;Proteobacteria;Gammaproteobacteria;Alteromonadales;Colwelliaceae;Colwellia	2	2	0	2	1	1
903	Bacteria;Proteobacteria;Gammaproteobacteria;Alteromonadales;Idiomarinaceae;Aliidiomarina	4	0	0	0	6	7
904	Bacteria;Proteobacteria;Gammaproteobacteria;Alteromonadales;Idiomarinaceae;Idiomarina	4	4	2	4	38	38
905	Bacteria;Proteobacteria;Gammaproteobacteria;Alteromonadales;Moritellaceae;Moritella	1	0	0	0	0	0
906	Bacteria;Proteobacteria;Gammaproteobacteria;Alteromonadales;Pseudoalteromonadaceae;Algicola	1	0	0	0	0	0
907	Bacteria;Proteobacteria;Gammaproteobacteria;Alteromonadales;Pseudoalteromonadaceae;Pseudoalteromonas	2	7	4	6	3	1
908	Bacteria;Proteobacteria;Gammaproteobacteria;Alteromonadales;Pseudoalteromonadaceae;Psychrosphaera	1	0	0	0	0	0
909	Bacteria;Proteobacteria;Gammaproteobacteria;Alteromonadales;Psychromonadaceae;Psychromonas	1	0	1	2	0	1
910	Bacteria;Proteobacteria;Gammaproteobacteria;Alteromonadales;Shewanellaceae;Shewanella	4	2	5	5	2	5
911	Bacteria;Proteobacteria;Gammaproteobacteria;Cellvibrionales;Cellvibrionaceae;Cellvibrio	2	3	2	0	4	1
912	Bacteria;Proteobacteria;Gammaproteobacteria;Cellvibrionales;Cellvibrionaceae;Gilvimarinus	1	1	0	1	1	1
913	Bacteria;Proteobacteria;Gammaproteobacteria;Cellvibrionales;Cellvibrionaceae;Marinimicrobium	3	2	2	10	14	22
914	Bacteria;Proteobacteria;Gammaproteobacteria;Cellvibrionales;Halieaceae;Chromatocurvus	2	2	6	4	4	3
915	Bacteria;Proteobacteria;Gammaproteobacteria;Cellvibrionales;Halieaceae;Congregibacter	1	0	0	0	0	0
916	Bacteria;Proteobacteria;Gammaproteobacteria;Cellvibrionales;Microbulbiferaceae;Microbulbifer	1	3	0	3	2	2
917	Bacteria;Proteobacteria;Gammaproteobacteria;Cellvibrionales;Spongiibacteraceae;Spongiibacter	1	0	0	0	0	2
918	Bacteria;Proteobacteria;Gammaproteobacteria;Chromatiales;Chromatiaceae;Allochromatium	1	10	1	6	0	5
919	Bacteria;Proteobacteria;Gammaproteobacteria;Chromatiales;Chromatiaceae;Candidatus_Thiosymbion	3	4	3	0	2	3
920	Bacteria;Proteobacteria;Gammaproteobacteria;Chromatiales;Chromatiaceae;Imhoffiella	2	3	1	15	2	2
921	Bacteria;Proteobacteria;Gammaproteobacteria;Chromatiales;Chromatiaceae;Lamprocystis	1	2	4	3	2	1
922	Bacteria;Proteobacteria;Gammaproteobacteria;Chromatiales;Chromatiaceae;Nitrosococcus	7	1	6	5	5	5
923	Bacteria;Proteobacteria;Gammaproteobacteria;Chromatiales;Chromatiaceae;Thiocapsa	11	25	13	35	8	14
924	Bacteria;Proteobacteria;Gammaproteobacteria;Chromatiales;Chromatiaceae;Thiodictyon	1	6	3	9	0	0
925	Bacteria;Proteobacteria;Gammaproteobacteria;Chromatiales;Chromatiaceae;Thioflavicoccus	5	12	7	66	11	16
926	Bacteria;Proteobacteria;Gammaproteobacteria;Chromatiales;Chromatiaceae;Thiohalocapsa	36	91	41	105	29	31
927	Bacteria;Proteobacteria;Gammaproteobacteria;Chromatiales;Chromatiaceae;Thiorhodococcus	2	6	4	9	6	3
928	Bacteria;Proteobacteria;Gammaproteobacteria;Chromatiales;Chromatiaceae;Thiorhodovibrio	19	39	18	56	14	23
929	Bacteria;Proteobacteria;Gammaproteobacteria;Chromatiales;Ectothiorhodospiraceae;Alkalilimnicola	1	4	4	7	22	16
930	Bacteria;Proteobacteria;Gammaproteobacteria;Chromatiales;Ectothiorhodospiraceae;Aquisalimonas	1	2	0	6	27	28
931	Bacteria;Proteobacteria;Gammaproteobacteria;Chromatiales;Ectothiorhodospiraceae;Candidatus_Macondimonas	1	1	0	0	2	0
932	Bacteria;Proteobacteria;Gammaproteobacteria;Chromatiales;Ectothiorhodospiraceae;Ectothiorhodospira	12	25	23	17	128	97
933	Bacteria;Proteobacteria;Gammaproteobacteria;Chromatiales;Ectothiorhodospiraceae;Halofilum	6	4	0	19	84	99
934	Bacteria;Proteobacteria;Gammaproteobacteria;Chromatiales;Ectothiorhodospiraceae;Halorhodospira	32	97	1	91	824	638
935	Bacteria;Proteobacteria;Gammaproteobacteria;Chromatiales;Ectothiorhodospiraceae;Inmirania	1	0	0	0	0	0
936	Bacteria;Proteobacteria;Gammaproteobacteria;Chromatiales;Ectothiorhodospiraceae;Oceanococcus	1	0	0	3	1	0
937	Bacteria;Proteobacteria;Gammaproteobacteria;Chromatiales;Ectothiorhodospiraceae;Spiribacter	24	43	19	316	311	247
938	Bacteria;Proteobacteria;Gammaproteobacteria;Chromatiales;Ectothiorhodospiraceae;Thioalkalivibrio	30	24	14	40	85	88
939	Bacteria;Proteobacteria;Gammaproteobacteria;Chromatiales;Ectothiorhodospiraceae;Thiohalomonas	1	0	1	1	2	2
940	Bacteria;Proteobacteria;Gammaproteobacteria;Chromatiales;Ectothiorhodospiraceae;Thiohalospira	15	3	1	2	111	61
941	Bacteria;Proteobacteria;Gammaproteobacteria;Chromatiales;Ectothiorhodospiraceae;Thiorhodospira	6	5	0	4	0	0
942	Bacteria;Proteobacteria;Gammaproteobacteria;Chromatiales;Halothiobacillaceae;Halothiobacillus	9	25	1	6	21	27
943	Bacteria;Proteobacteria;Gammaproteobacteria;Chromatiales;NA;Thiohalobacter	2	0	1	0	2	0
944	Bacteria;Proteobacteria;Gammaproteobacteria;Chromatiales;Thioalkalibacteraceae;Guyparkeria	6	3	2	4	15	11
945	Bacteria;Proteobacteria;Gammaproteobacteria;Chromatiales;Thioalkalispiraceae;Sulfurivermis	1	0	0	0	0	0
946	Bacteria;Proteobacteria;Gammaproteobacteria;Chromatiales;Thioalkalispiraceae;Thiohalophilus	1	0	2	2	1	3
947	Bacteria;Proteobacteria;Gammaproteobacteria;Chromatiales;Wenzhouxiangellaceae;Wenzhouxiangella	53	152	127	145	116	107
948	Bacteria;Proteobacteria;Gammaproteobacteria;Chromatiales;Woeseiaceae;Woeseia	1	1	1	0	0	0
949	Bacteria;Proteobacteria;Gammaproteobacteria;Enterobacterales;Enterobacteriaceae;Candidatus_Hamiltonella	1	0	0	0	0	0
950	Bacteria;Proteobacteria;Gammaproteobacteria;Enterobacterales;Enterobacteriaceae;Klebsiella	1	51	2	2	0	0
951	Bacteria;Proteobacteria;Gammaproteobacteria;Enterobacterales;Enterobacteriaceae;Salmonella	2	1	0	0	1	2
952	Bacteria;Proteobacteria;Gammaproteobacteria;Enterobacterales;Yersiniaceae;Serratia	1	0	1	2	1	1
953	Bacteria;Proteobacteria;Gammaproteobacteria;Legionellales;Coxiellaceae;Coxiella	1	3	2	5	4	1
954	Bacteria;Proteobacteria;Gammaproteobacteria;Legionellales;Legionellaceae;Legionella	5	15	7	10	1	3
955	Bacteria;Proteobacteria;Gammaproteobacteria;Methylococcales;Methylococcaceae;Methylocaldum	3	1	1	2	2	0
956	Bacteria;Proteobacteria;Gammaproteobacteria;Methylococcales;Methylococcaceae;Methylococcus	1	0	0	0	0	0
957	Bacteria;Proteobacteria;Gammaproteobacteria;Methylococcales;Methylococcaceae;Methylogaea	1	1	0	0	0	0
958	Bacteria;Proteobacteria;Gammaproteobacteria;Methylococcales;Methylococcaceae;Methylomicrobium	3	3	5	0	1	0
959	Bacteria;Proteobacteria;Gammaproteobacteria;Methylococcales;Methylococcaceae;Methylomonas	2	2	3	4	2	1
960	Bacteria;Proteobacteria;Gammaproteobacteria;Methylococcales;Methylococcaceae;Methyloterricola	1	0	0	0	0	0
961	Bacteria;Proteobacteria;Gammaproteobacteria;Methylococcales;Methylothermaceae;Methylohalobius	3	1	0	1	3	0
962	Bacteria;Proteobacteria;Gammaproteobacteria;Methylococcales;NA;Candidatus_Methyloumidiphilus	2	2	1	0	0	1
963	Bacteria;Proteobacteria;Gammaproteobacteria;NA;NA;Candidatus_Kentron	10	13	9	7	9	9
964	Bacteria;Proteobacteria;Gammaproteobacteria;NA;NA;Candidatus_Nardonella	1	0	0	0	0	0
965	Bacteria;Proteobacteria;Gammaproteobacteria;NA;NA;Candidatus_Thioglobus	1	1	7	13	3	0
966	Bacteria;Proteobacteria;Gammaproteobacteria;NA;NA;Pseudohongiella	1	1	1	0	9	8
967	Bacteria;Proteobacteria;Gammaproteobacteria;NA;NA;Sedimenticola	1	3	0	3	0	0
968	Bacteria;Proteobacteria;Gammaproteobacteria;NA;NA;Thiohalorhabdus	1	0	1	3	14	9
969	Bacteria;Proteobacteria;Gammaproteobacteria;Nevskiales;Sinobacteraceae;Steroidobacter	2	3	3	2	0	1
970	Bacteria;Proteobacteria;Gammaproteobacteria;Oceanospirillales;Alcanivoracaceae;Alcanivorax	2	5	2	2	24	10
971	Bacteria;Proteobacteria;Gammaproteobacteria;Oceanospirillales;Alcanivoracaceae;Ketobacter	1	0	3	3	1	2
972	Bacteria;Proteobacteria;Gammaproteobacteria;Oceanospirillales;Endozoicomonadaceae;Endozoicomonas	1	4	1	3	2	2
973	Bacteria;Proteobacteria;Gammaproteobacteria;Oceanospirillales;Endozoicomonadaceae;Parendozoicomonas	1	0	0	0	0	0
974	Bacteria;Proteobacteria;Gammaproteobacteria;Oceanospirillales;Hahellaceae;Hahella	2	3	2	5	0	1
975	Bacteria;Proteobacteria;Gammaproteobacteria;Oceanospirillales;Halomonadaceae;Aidingimonas	1	0	0	4	1	3
976	Bacteria;Proteobacteria;Gammaproteobacteria;Oceanospirillales;Halomonadaceae;Cobetia	2	1	0	2	5	0
977	Bacteria;Proteobacteria;Gammaproteobacteria;Oceanospirillales;Halomonadaceae;Halomonas	177	88	37	556	972	968
978	Bacteria;Proteobacteria;Gammaproteobacteria;Oceanospirillales;Halomonadaceae;Halotalea	1	0	0	0	1	0
979	Bacteria;Proteobacteria;Gammaproteobacteria;Oceanospirillales;Halomonadaceae;Kushneria	1	0	0	0	1	4
980	Bacteria;Proteobacteria;Gammaproteobacteria;Oceanospirillales;Halomonadaceae;Salinicola	2	2	1	0	1	1
981	Bacteria;Proteobacteria;Gammaproteobacteria;Oceanospirillales;Kangiellaceae;Kangiella	3	0	0	0	2	1
982	Bacteria;Proteobacteria;Gammaproteobacteria;Oceanospirillales;NA;Terasakiispira	1	0	0	1	0	0
983	Bacteria;Proteobacteria;Gammaproteobacteria;Oceanospirillales;Oceanospirillaceae;Marinobacterium	5	4	1	3	16	15
984	Bacteria;Proteobacteria;Gammaproteobacteria;Oceanospirillales;Oceanospirillaceae;Marinomonas	1	2	2	3	1	1
985	Bacteria;Proteobacteria;Gammaproteobacteria;Oceanospirillales;Oceanospirillaceae;Marinospirillum	4	2	1	3	4	0
986	Bacteria;Proteobacteria;Gammaproteobacteria;Oceanospirillales;Oceanospirillaceae;Neptunomonas	1	1	0	1	2	0
987	Bacteria;Proteobacteria;Gammaproteobacteria;Oceanospirillales;Oceanospirillaceae;Nitrincola	2	2	0	0	1	1
988	Bacteria;Proteobacteria;Gammaproteobacteria;Oceanospirillales;Oceanospirillaceae;Oceanobacter	1	0	1	1	0	0
989	Bacteria;Proteobacteria;Gammaproteobacteria;Oceanospirillales;Oceanospirillaceae;Pseudospirillum	1	0	0	0	1	0
990	Bacteria;Proteobacteria;Gammaproteobacteria;Oceanospirillales;Oceanospirillaceae;Thalassolituus	1	1	0	0	0	0
991	Bacteria;Proteobacteria;Gammaproteobacteria;Oceanospirillales;Oleiphilaceae;Oleiphilus	3	3	2	1	0	2
992	Bacteria;Proteobacteria;Gammaproteobacteria;Oceanospirillales;Saccharospirillaceae;Saccharospirillum	1	0	0	3	9	1
993	Bacteria;Proteobacteria;Gammaproteobacteria;Pasteurellales;Pasteurellaceae;Pasteurella	1	0	0	0	0	0
994	Bacteria;Proteobacteria;Gammaproteobacteria;Pseudomonadales;Moraxellaceae;Acinetobacter	1	5	2	6	2	6
995	Bacteria;Proteobacteria;Gammaproteobacteria;Pseudomonadales;Pseudomonadaceae;Pseudomonas	17	25	24	37	134	89
996	Bacteria;Proteobacteria;Gammaproteobacteria;Salinisphaerales;Salinisphaeraceae;Abyssibacter	1	0	1	2	0	0
997	Bacteria;Proteobacteria;Gammaproteobacteria;Salinisphaerales;Salinisphaeraceae;Salinisphaera	1	1	0	5	1	3
998	Bacteria;Proteobacteria;Gammaproteobacteria;Thiotrichales;Piscirickettsiaceae;Cycloclasticus	1	0	1	1	0	0
999	Bacteria;Proteobacteria;Gammaproteobacteria;Thiotrichales;Piscirickettsiaceae;Hydrogenovibrio	1	1	2	2	0	1
1000	Bacteria;Proteobacteria;Gammaproteobacteria;Thiotrichales;Piscirickettsiaceae;Methylophaga	1	1	0	3	0	2
1001	Bacteria;Proteobacteria;Gammaproteobacteria;Thiotrichales;Piscirickettsiaceae;Thiomicrorhabdus	1	3	1	2	1	0
1002	Bacteria;Proteobacteria;Gammaproteobacteria;Thiotrichales;Piscirickettsiaceae;Thiomicrospira	29	17	3	51	1	3
1003	Bacteria;Proteobacteria;Gammaproteobacteria;Thiotrichales;Thiotrichaceae;Achromatium	2	3	2	1	0	0
1004	Bacteria;Proteobacteria;Gammaproteobacteria;Thiotrichales;Thiotrichaceae;Candidatus_Marithrix	1	0	0	0	0	0
1005	Bacteria;Proteobacteria;Gammaproteobacteria;Thiotrichales;Thiotrichaceae;Leucothrix	1	0	1	2	1	2
1006	Bacteria;Proteobacteria;Gammaproteobacteria;Thiotrichales;Thiotrichaceae;Thiomargarita	1	5	3	3	2	1
1007	Bacteria;Proteobacteria;Gammaproteobacteria;Thiotrichales;Thiotrichaceae;Thiothrix	2	0	0	3	0	1
1008	Bacteria;Proteobacteria;Gammaproteobacteria;Vibrionales;Vibrionaceae;Aliivibrio	1	1	0	1	0	2
1009	Bacteria;Proteobacteria;Gammaproteobacteria;Vibrionales;Vibrionaceae;Vibrio	8	53	12	9	16	8
1010	Bacteria;Proteobacteria;Gammaproteobacteria;Xanthomonadales;Rhodanobacteraceae;Dyella	1	1	1	0	2	0
1011	Bacteria;Proteobacteria;Gammaproteobacteria;Xanthomonadales;Rhodanobacteraceae;Pseudofulvimonas	2	1	0	2	1	0
1012	Bacteria;Proteobacteria;Gammaproteobacteria;Xanthomonadales;Xanthomonadaceae;Luteimonas	1	0	2	2	3	2
1013	Bacteria;Proteobacteria;Gammaproteobacteria;Xanthomonadales;Xanthomonadaceae;Lysobacter	2	1	0	2	1	1
1014	Bacteria;Proteobacteria;Gammaproteobacteria;Xanthomonadales;Xanthomonadaceae;Pseudoxanthomonas	1	0	2	3	3	1
1015	Bacteria;Proteobacteria;Gammaproteobacteria;Xanthomonadales;Xanthomonadaceae;Stenotrophomonas	1	0	1	2	1	6
1016	Bacteria;Proteobacteria;Gammaproteobacteria;Xanthomonadales;Xanthomonadaceae;Xanthomonas	1	146	0	1	2	0
1017	Bacteria;Proteobacteria;Oligoflexia;Bacteriovoracales;Bacteriovoracaceae;Bacteriovorax	3	2	0	4	0	2
1018	Bacteria;Proteobacteria;Oligoflexia;Bacteriovoracales;Halobacteriovoraceae;Halobacteriovorax	5	0	3	5	2	2
1019	Bacteria;Proteobacteria;Oligoflexia;Bdellovibrionales;Bdellovibrionaceae;Bdellovibrio	3	6	6	8	3	1
1020	Bacteria;Proteobacteria;Oligoflexia;Oligoflexales;Oligoflexaceae;Oligoflexus	2	0	0	0	0	0
1021	Bacteria;Proteobacteria;Oligoflexia;Oligoflexales;Pseudobacteriovoracaceae;Pseudobacteriovorax	2	0	4	3	3	1
1022	Bacteria;Proteobacteria;Zetaproteobacteria;Mariprofundales;Mariprofundaceae;Mariprofundus	1	1	2	0	0	1
1023	Bacteria;Rhodothermaeota;Rhodothermia;Rhodothermales;Rubricoccaceae;Rubricoccus	5	3	0	7	29	27
1024	Bacteria;Rhodothermaeota;Rhodothermia;Rhodothermales;Rubricoccaceae;Rubrivirga	25	16	7	55	158	103
1025	Bacteria;Rhodothermaeota;Rhodothermia;Rhodothermales;Salinibacteraceae;Salinivenus	10	9	0	58	41	52
1026	Bacteria;Spirochaetes;Spirochaetia;Brachyspirales;Brachyspiraceae;Brachyspira	3	3	23	7	0	3
1027	Bacteria;Spirochaetes;Spirochaetia;Leptospirales;Leptospiraceae;Leptonema	1	4	1	0	0	0
1028	Bacteria;Spirochaetes;Spirochaetia;Leptospirales;Leptospiraceae;Leptospira	13	18	15	14	6	3
1029	Bacteria;Spirochaetes;Spirochaetia;Spirochaetales;Spirochaetaceae;Alkalispirochaeta	118	388	191	283	126	148
1030	Bacteria;Spirochaetes;Spirochaetia;Spirochaetales;Spirochaetaceae;Marispirochaeta	139	275	120	220	113	118
1031	Bacteria;Spirochaetes;Spirochaetia;Spirochaetales;Spirochaetaceae;Oceanispirochaeta	10	27	15	17	7	15
1032	Bacteria;Spirochaetes;Spirochaetia;Spirochaetales;Spirochaetaceae;Salinispira	24	71	33	42	18	21
1033	Bacteria;Spirochaetes;Spirochaetia;Spirochaetales;Spirochaetaceae;Sediminispirochaeta	62	146	40	65	21	23
1034	Bacteria;Spirochaetes;Spirochaetia;Spirochaetales;Spirochaetaceae;Sphaerochaeta	11	28	6	5	12	11
1035	Bacteria;Spirochaetes;Spirochaetia;Spirochaetales;Spirochaetaceae;Spirochaeta	123	272	139	265	204	228
1036	Bacteria;Spirochaetes;Spirochaetia;Spirochaetales;Spirochaetaceae;Treponema	32	78	48	53	25	25
1037	Bacteria;Synergistetes;Synergistia;Synergistales;Synergistaceae;Aminiphilus	1	5	0	0	1	0
1038	Bacteria;Synergistetes;Synergistia;Synergistales;Synergistaceae;Aminobacterium	1	3	1	1	0	4
1039	Bacteria;Synergistetes;Synergistia;Synergistales;Synergistaceae;Dethiosulfovibrio	1	4	1	0	1	0
1040	Bacteria;Tenericutes;Mollicutes;Acholeplasmatales;Acholeplasmataceae;Acholeplasma	18	20	6	11	17	24
1041	Bacteria;Tenericutes;Mollicutes;Entomoplasmatales;Spiroplasmataceae;Spiroplasma	1	0	0	0	0	0
1042	Bacteria;Tenericutes;NA;NA;NA;Candidatus_Izimaplasma	117	145	78	65	314	419
1043	Bacteria;Thermodesulfobacteria;Thermodesulfobacteria;Thermodesulfobacteriales;Thermodesulfobacteriaceae;Thermodesulfatator	2	5	5	1	2	1
1044	Bacteria;Thermodesulfobacteria;Thermodesulfobacteria;Thermodesulfobacteriales;Thermodesulfobacteriaceae;Thermodesulfobacterium	2	2	2	2	0	0
1045	Bacteria;Thermotogae;Thermotogae;Kosmotogales;Kosmotogaceae;Kosmotoga	2	6	3	2	0	2
1046	Bacteria;Thermotogae;Thermotogae;Kosmotogales;Kosmotogaceae;Mesotoga	9	13	21	7	1	1
1047	Bacteria;Thermotogae;Thermotogae;Mesoaciditogales;Mesoaciditogaceae;Mesoaciditoga	2	6	1	0	0	0
1048	Bacteria;Thermotogae;Thermotogae;Petrotogales;Petrotogaceae;Geotoga	1	109	1	7	0	1
1049	Bacteria;Thermotogae;Thermotogae;Petrotogales;Petrotogaceae;Marinitoga	1	3	3	2	1	1
1050	Bacteria;Thermotogae;Thermotogae;Petrotogales;Petrotogaceae;Petrotoga	2	14	5	4	1	4
1051	Bacteria;Thermotogae;Thermotogae;Thermotogales;Fervidobacteriaceae;Fervidobacterium	1	0	0	0	1	1
1052	Bacteria;Thermotogae;Thermotogae;Thermotogales;Fervidobacteriaceae;Thermosipho	1	3	3	2	0	1
1053	Bacteria;Verrucomicrobia;Opitutae;Opitutales;Opitutaceae;Cephaloticoccus	2	1	1	1	2	2
1054	Bacteria;Verrucomicrobia;Opitutae;Opitutales;Opitutaceae;Geminisphaera	1	0	1	2	0	0
1055	Bacteria;Verrucomicrobia;Opitutae;Opitutales;Opitutaceae;Lacunisphaera	2	1	5	7	3	4
1056	Bacteria;Verrucomicrobia;Opitutae;Opitutales;Opitutaceae;Nibricoccus	1	0	7	4	1	0
1057	Bacteria;Verrucomicrobia;Opitutae;Opitutales;Opitutaceae;Opitutus	8	11	11	4	4	5
1058	Bacteria;Verrucomicrobia;Opitutae;Puniceicoccales;Puniceicoccaceae;Candidatus_Moanabacter	9	8	16	7	4	6
1059	Bacteria;Verrucomicrobia;Opitutae;Puniceicoccales;Puniceicoccaceae;Coraliomargarita	92	145	103	54	19	25
1060	Bacteria;Verrucomicrobia;Spartobacteria;Chthoniobacterales;Chthoniobacteraceae;Chthoniobacter	3	2	4	3	1	2
1061	Bacteria;Verrucomicrobia;Spartobacteria;NA;NA;Terrimicrobium	1	2	3	2	0	2
1062	Bacteria;Verrucomicrobia;Verrucomicrobiae;Verrucomicrobiales;Rubritaleaceae;Rubritalea	1	3	3	7	1	2
1063	Bacteria;Verrucomicrobia;Verrucomicrobiae;Verrucomicrobiales;Verrucomicrobia_subdivision_3;Pedosphaera	2	6	8	4	0	7
1064	Bacteria;Verrucomicrobia;Verrucomicrobiae;Verrucomicrobiales;Verrucomicrobiaceae;Haloferula	1	3	2	1	0	0
1065	Bacteria;Verrucomicrobia;Verrucomicrobiae;Verrucomicrobiales;Verrucomicrobiaceae;Prosthecobacter	6	5	3	1	1	3
1066	Bacteria;Verrucomicrobia;Verrucomicrobiae;Verrucomicrobiales;Verrucomicrobiaceae;Verrucobacter	1	1	7	1	3	0
1067	Bacteria;Verrucomicrobia;Verrucomicrobiae;Verrucomicrobiales;Verrucomicrobiaceae;Verrucomicrobium	6	7	16	3	1	2
1068	Bacteria;candidate_division_NC10;NA;NA;NA;Candidatus_Methylomirabilis	1	2	0	1	0	0
1069	Eukaryota;Arthropoda;Insecta;Diptera;Chironomidae;Clunio	1	0	0	0	0	0
1070	Eukaryota;Ascomycota;Dothideomycetes;Pleosporales;Periconiaceae;Periconia	1	0	0	0	0	0
1071	Eukaryota;Cercozoa;NA;Plasmodiophorida;Plasmodiophoridae;Plasmodiophora	1	0	1	1	0	0
1072	Eukaryota;Chlorophyta;Chlorophyceae;Chlamydomonadales;Chlamydomonadaceae;Chlamydomonas	1	0	0	0	2	0
1073	Eukaryota;Chlorophyta;Chlorophyceae;Chlamydomonadales;Dunaliellaceae;Dunaliella	1	0	0	1	1	1
1074	Eukaryota;Streptophyta;NA;NA;NA;NA	2	131	3	13	6	1
1075	Eukaryota;Chordata;Actinopteri;Carangiformes;Echeneidae;Echeneis	1	0	0	0	0	0
1076	Eukaryota;Chromerida;NA;NA;NA;Vitrella	1	0	0	4	0	0
1077	Eukaryota;Chytridiomycota;Chytridiomycetes;Spizellomycetales;Spizellomycetaceae;Spizellomyces	2	0	0	1	0	0
1078	Eukaryota;Ciliophora;Armophorea;Metopida;Metopidae;Nyctotherus	1	0	0	0	4	3
1079	Eukaryota;Ciliophora;Heterotrichea;Heterotrichida;Stentoridae;Stentor	3	0	0	1	4	7
1080	Eukaryota;Ciliophora;Spirotrichea;Sporadotrichida;Oxytrichidae;Oxytricha	2	0	0	1	3	2
1081	Eukaryota;Ciliophora;Spirotrichea;Sporadotrichida;Oxytrichidae;Stylonychia	1	1	0	0	1	0
1082	Eukaryota;Echinodermata;Asteroidea;Valvatida;Acanthasteridae;Acanthaster	1	0	0	0	0	0
1083	Eukaryota;Euglenida;NA;Euglenales;Peranemataceae;Entosiphon	1	0	0	0	0	0
1084	Eukaryota;Mollusca;Bivalvia;Ostreoida;Ostreidae;Crassostrea	1	1	0	1	0	0
1085	Eukaryota;Mollusca;Bivalvia;Pectinoida;Pectinidae;Mizuhopecten	1	0	0	0	0	0
1086	Eukaryota;Mollusca;Gastropoda;Neogastropoda;Conidae;Conus	1	0	0	0	0	0
1087	Eukaryota;Mucoromycota;Glomeromycetes;Diversisporales;Diversisporaceae;Diversispora	1	0	0	0	0	0
1088	Eukaryota;NA;NA;Longamoebia;Acanthamoebidae;Acanthamoeba	1	0	1	7	0	0
1089	Eukaryota;NA;NA;Protosteliales;Cavosteliaceae;Planoprotostelium	3	2	1	4	1	0
1090	Eukaryota;Streptophyta;Klebsormidiophyceae;Klebsormidiales;Klebsormidiaceae;Klebsormidium	2	0	3	1	0	0
1091	Eukaryota;Streptophyta;Liliopsida;Asparagales;Orchidaceae;Dendrobium	1	0	0	0	0	0
1092	Eukaryota;Streptophyta;Liliopsida;Poales;Poaceae;Hordeum	1	0	0	0	0	0
1093	Eukaryota;Streptophyta;Lycopodiopsida;Selaginellales;Selaginellaceae;Selaginella	1	0	0	0	0	1
1094	Eukaryota;Streptophyta;NA;Caryophyllales;Chenopodiaceae;Beta	1	2	0	0	1	0
1095	Viruses;NA;NA;NA;Pithoviridae;NA	2	32	1	1	1	1
1096	Viruses;NA;NA;Caudovirales;Herelleviridae;Sepunavirus	1	0	0	0	0	0
1097	Viruses;NA;NA;Caudovirales;Myoviridae;Chakrabartyvirus	1	0	0	0	0	1
1098	Viruses;NA;NA;Caudovirales;Myoviridae;Mooglevirus	1	0	0	0	0	0
1099	Viruses;NA;NA;Caudovirales;Myoviridae;Schizotequatrovirus	2	1	0	0	0	0
1100	Viruses;NA;NA;Caudovirales;Podoviridae;Baltimorevirus	1	0	0	0	0	0
1101	Viruses;NA;NA;Caudovirales;Podoviridae;Lightbulbvirus	1	1	0	0	0	0
1102	Viruses;NA;NA;Caudovirales;Siphoviridae;Holosalinivirus	1	0	0	0	0	0
1103	Viruses;NA;NA;Caudovirales;Siphoviridae;Nipunavirus	1	0	0	2	0	0
1104	Viruses;NA;NA;NA;Iridoviridae;Chloriridovirus	1	0	0	0	0	0
1105	Archaea;Candidatus_Altiarchaeota;NA;Candidatus_Altiarchaeales;NA;Candidatus_Altiarchaeum	0	1	0	0	0	0
1106	Archaea;Candidatus_Lokiarchaeota;NA;NA;NA;Lokiarchaeum	0	2	0	0	1	0
1107	Archaea;Crenarchaeota;Thermoprotei;Desulfurococcales;Desulfurococcaceae;Staphylothermus	0	1	0	0	0	0
1108	Archaea;Crenarchaeota;Thermoprotei;Thermoproteales;Thermoproteaceae;Vulcanisaeta	0	1	0	0	0	0
1109	Archaea;Euryarchaeota;Halobacteria;Halobacteriales;Halococcaceae;Halococcus	0	1	1	6	18	41
1110	Archaea;Euryarchaeota;Halobacteria;Haloferacales;Haloferacaceae;Halogranum	0	2	0	4	20	21
1111	Archaea;Euryarchaeota;Halobacteria;Haloferacales;Haloferacaceae;Haloquadratum	0	1	0	1	15	14
1112	Archaea;Euryarchaeota;Halobacteria;Haloferacales;Halorubraceae;Candidatus_Halobonum	0	2	0	3	7	14
1113	Archaea;Euryarchaeota;Halobacteria;Natrialbales;Natrialbaceae;Halopiger	0	2	1	8	61	49
1114	Archaea;Euryarchaeota;Halobacteria;Natrialbales;Natrialbaceae;Halostagnicola	0	1	0	3	13	20
1115	Archaea;Euryarchaeota;Halobacteria;Natrialbales;Natrialbaceae;Natrarchaeobius	0	4	0	9	38	28
1116	Archaea;Euryarchaeota;Halobacteria;Natrialbales;Natrialbaceae;Salinarchaeum	0	4	1	24	174	127
1117	Archaea;Euryarchaeota;Methanobacteria;Methanobacteriales;Methanobacteriaceae;Methanobacterium	0	2	2	1	3	3
1118	Archaea;Euryarchaeota;Methanobacteria;Methanobacteriales;Methanobacteriaceae;Methanobrevibacter	0	2	1	0	2	2
1119	Archaea;Euryarchaeota;Methanomicrobia;Methanomicrobiales;Methanocalculaceae;Methanocalculus	0	2	1	0	0	0
1120	Archaea;Euryarchaeota;Methanomicrobia;Methanomicrobiales;Methanomicrobiaceae;Methanoculleus	0	4	1	1	2	3
1121	Archaea;Euryarchaeota;Methanomicrobia;Methanomicrobiales;Methanomicrobiaceae;Methanofollis	0	2	0	0	1	0
1122	Archaea;Euryarchaeota;Methanomicrobia;Methanomicrobiales;Methanomicrobiaceae;Methanolacinia	0	1	0	1	0	0
1123	Archaea;Euryarchaeota;Methanomicrobia;Methanomicrobiales;Methanomicrobiaceae;Methanoplanus	0	1	1	0	1	1
1124	Archaea;Euryarchaeota;Methanomicrobia;Methanomicrobiales;Methanoregulaceae;Methanosphaerula	0	1	0	0	1	0
1125	Archaea;Euryarchaeota;Thermoplasmata;Methanomassiliicoccales;Methanomassiliicoccaceae;Candidatus_Methanoplasma	0	2	0	0	0	1
1126	Bacteria;Acidobacteria;Acidobacteriia;Acidobacteriales;Acidobacteriaceae;Candidatus_Koribacter	0	1	0	0	0	1
1127	Bacteria;Acidobacteria;Acidobacteriia;Acidobacteriales;Acidobacteriaceae;Candidatus_Sulfotelmatobacter	0	1	1	1	2	0
1128	Bacteria;Acidobacteria;Acidobacteriia;Acidobacteriales;Acidobacteriaceae;Edaphobacter	0	1	2	0	0	0
1129	Bacteria;Acidobacteria;Acidobacteriia;Acidobacteriales;Acidobacteriaceae;Terriglobus	0	1	2	1	1	1
1130	Bacteria;Acidobacteria;Acidobacteriia;Bryobacterales;Bryobacteraceae;Bryobacter	0	1	0	0	0	0
1131	Bacteria;Acidobacteria;Blastocatellia;NA;NA;Chloracidobacterium	0	1	1	2	1	0
1132	Bacteria;Acidobacteria;Vicinamibacteria;NA;Vicinamibacteraceae;Luteitalea	0	1	1	0	2	0
1133	Bacteria;Actinobacteria;Acidimicrobiia;Acidimicrobiales;Acidimicrobiaceae;Ferrimicrobium	0	1	0	0	2	0
1134	Bacteria;Actinobacteria;Acidimicrobiia;Acidimicrobiales;Microthrixaceae;Candidatus_Microthrix	0	1	1	1	1	0
1135	Bacteria;Actinobacteria;Actinobacteria;Actinomycetales;Actinomycetaceae;Schaalia	0	1	0	0	0	0
1136	Bacteria;Actinobacteria;Actinobacteria;Actinomycetales;Actinomycetaceae;Trueperella	0	1	0	2	0	0
1137	Bacteria;Actinobacteria;Actinobacteria;Actinopolysporales;Actinopolysporaceae;Actinopolyspora	0	1	0	0	0	0
1138	Bacteria;Actinobacteria;Actinobacteria;Corynebacteriales;Gordoniaceae;Gordonia	0	1	1	0	0	0
1139	Bacteria;Actinobacteria;Actinobacteria;Corynebacteriales;Mycobacteriaceae;Mycobacteroides	0	1	0	3	2	1
1140	Bacteria;Actinobacteria;Actinobacteria;Corynebacteriales;Tsukamurellaceae;Tsukamurella	0	1	0	0	0	1
1141	Bacteria;Actinobacteria;Actinobacteria;Jiangellales;Jiangellaceae;Haloactinopolyspora	0	2	1	1	0	0
1142	Bacteria;Actinobacteria;Actinobacteria;Micrococcales;Beutenbergiaceae;Salana	0	2	1	0	0	0
1143	Bacteria;Actinobacteria;Actinobacteria;Micrococcales;Dermabacteraceae;Brachybacterium	0	2	0	0	0	0
1144	Bacteria;Actinobacteria;Actinobacteria;Micrococcales;Dermacoccaceae;Dermacoccus	0	1	0	1	1	0
1145	Bacteria;Actinobacteria;Actinobacteria;Micrococcales;Dermacoccaceae;Luteipulveratus	0	1	0	0	0	0
1146	Bacteria;Actinobacteria;Actinobacteria;Micrococcales;Intrasporangiaceae;Kribbia	0	1	0	0	0	0
1147	Bacteria;Actinobacteria;Actinobacteria;Micrococcales;Intrasporangiaceae;Ornithinimicrobium	0	1	0	0	2	0
1148	Bacteria;Actinobacteria;Actinobacteria;Micrococcales;Microbacteriaceae;Agreia	0	1	1	0	0	0
1149	Bacteria;Actinobacteria;Actinobacteria;Micrococcales;Microbacteriaceae;Amnibacterium	0	1	0	0	0	0
1150	Bacteria;Actinobacteria;Actinobacteria;Micrococcales;Microbacteriaceae;Cryobacterium	0	2	0	2	0	0
1151	Bacteria;Actinobacteria;Actinobacteria;Micrococcales;Microbacteriaceae;Microcella	0	1	0	1	3	1
1152	Bacteria;Actinobacteria;Actinobacteria;Micrococcales;Microbacteriaceae;Pontimonas	0	1	0	0	1	0
1153	Bacteria;Actinobacteria;Actinobacteria;Micrococcales;Micrococcaceae;Glutamicibacter	0	1	0	2	0	0
1154	Bacteria;Actinobacteria;Actinobacteria;Micrococcales;Promicromonosporaceae;Isoptericola	0	1	0	1	0	1
1155	Bacteria;Actinobacteria;Actinobacteria;Micromonosporales;Micromonosporaceae;Actinocatenispora	0	2	1	0	0	0
1156	Bacteria;Actinobacteria;Actinobacteria;Micromonosporales;Micromonosporaceae;Catenuloplanes	0	1	0	0	0	0
1157	Bacteria;Actinobacteria;Actinobacteria;Micromonosporales;Micromonosporaceae;Dactylosporangium	0	1	0	0	0	0
1158	Bacteria;Actinobacteria;Actinobacteria;Micromonosporales;Micromonosporaceae;Plantactinospora	0	1	1	1	0	0
1159	Bacteria;Actinobacteria;Actinobacteria;Micromonosporales;Micromonosporaceae;Salinispora	0	2	1	2	0	0
1160	Bacteria;Actinobacteria;Actinobacteria;Propionibacteriales;Nocardioidaceae;Aeromicrobium	0	1	0	0	2	0
1161	Bacteria;Actinobacteria;Actinobacteria;Propionibacteriales;Nocardioidaceae;Kribbella	0	1	3	1	3	3
1162	Bacteria;Actinobacteria;Actinobacteria;Propionibacteriales;Nocardioidaceae;Marmoricola	0	1	1	0	1	0
1163	Bacteria;Actinobacteria;Actinobacteria;Propionibacteriales;Nocardioidaceae;Nocardioides	0	4	3	9	6	8
1164	Bacteria;Actinobacteria;Actinobacteria;Propionibacteriales;Propionibacteriaceae;Auraticoccus	0	1	0	0	0	0
1165	Bacteria;Actinobacteria;Actinobacteria;Propionibacteriales;Propionibacteriaceae;Cutibacterium	0	27	0	1	0	0
1166	Bacteria;Actinobacteria;Actinobacteria;Propionibacteriales;Propionibacteriaceae;Propionibacterium	0	1	4	0	0	0
1167	Bacteria;Actinobacteria;Actinobacteria;Pseudonocardiales;Pseudonocardiaceae;Kutzneria	0	1	0	1	0	0
1168	Bacteria;Actinobacteria;Actinobacteria;Pseudonocardiales;Pseudonocardiaceae;Prauserella	0	1	0	3	0	0
1169	Bacteria;Actinobacteria;Actinobacteria;Pseudonocardiales;Pseudonocardiaceae;Pseudonocardia	0	1	1	8	2	2
1170	Bacteria;Actinobacteria;Actinobacteria;Pseudonocardiales;Pseudonocardiaceae;Saccharothrix	0	1	0	1	2	1
1171	Bacteria;Actinobacteria;Actinobacteria;Streptomycetales;Streptomycetaceae;Kitasatospora	0	1	0	1	0	0
1172	Bacteria;Actinobacteria;Actinobacteria;Streptosporangiales;Nocardiopsaceae;Nocardiopsis	0	2	1	2	3	3
1173	Bacteria;Actinobacteria;Actinobacteria;Streptosporangiales;Streptosporangiaceae;Herbidospora	0	1	0	0	0	0
1174	Bacteria;Actinobacteria;Actinobacteria;Streptosporangiales;Thermomonosporaceae;Actinoallomurus	0	1	0	0	0	0
1175	Bacteria;Actinobacteria;Actinobacteria;Streptosporangiales;Thermomonosporaceae;Actinocorallia	0	2	0	1	0	0
1176	Bacteria;Actinobacteria;Coriobacteriia;Coriobacteriales;Atopobiaceae;Olsenella	0	1	1	0	1	0
1177	Bacteria;Aquificae;Aquificae;Aquificales;Aquificaceae;Aquifex	0	1	1	1	1	1
1178	Bacteria;Aquificae;Aquificae;Aquificales;Aquificaceae;Hydrogenivirga	0	1	0	0	0	0
1179	Bacteria;Armatimonadetes;Chthonomonadetes;Chthonomonadales;Chthonomonadaceae;Chthonomonas	0	1	1	3	0	0
1180	Bacteria;Bacteroidetes;Bacteroidia;Bacteroidales;Balneicellaceae;Balneicella	0	1	0	0	0	0
1181	Bacteria;Bacteroidetes;Bacteroidia;Bacteroidales;Paludibacteraceae;Paludibacter	0	9	6	2	0	4
1182	Bacteria;Bacteroidetes;Bacteroidia;Bacteroidales;Porphyromonadaceae;Sanguibacteroides	0	1	0	1	1	0
1183	Bacteria;Bacteroidetes;Bacteroidia;Bacteroidales;Prevotellaceae;Alloprevotella	0	1	0	0	0	0
1184	Bacteria;Bacteroidetes;Bacteroidia;Bacteroidales;Rikenellaceae;Acetobacteroides	0	1	2	1	0	0
1185	Bacteria;Bacteroidetes;Chitinophagia;Chitinophagales;Chitinophagaceae;Arachidicoccus	0	2	0	1	0	1
1186	Bacteria;Bacteroidetes;Chitinophagia;Chitinophagales;Chitinophagaceae;Cnuella	0	1	0	1	0	0
1187	Bacteria;Bacteroidetes;Chitinophagia;Chitinophagales;Chitinophagaceae;Ferruginibacter	0	1	3	0	0	0
1188	Bacteria;Bacteroidetes;Chitinophagia;Chitinophagales;Chitinophagaceae;Flavihumibacter	0	2	0	2	0	0
1189	Bacteria;Bacteroidetes;Chitinophagia;Chitinophagales;Chitinophagaceae;Segetibacter	0	1	0	1	1	0
1190	Bacteria;Bacteroidetes;Chitinophagia;Chitinophagales;Chitinophagaceae;Taibaiella	0	2	4	1	0	1
1191	Bacteria;Bacteroidetes;Chitinophagia;Chitinophagales;Chitinophagaceae;Terrimonas	0	2	0	1	0	0
1192	Bacteria;Bacteroidetes;Cytophagia;Cytophagales;Amoebophilaceae;Candidatus_Cardinium	0	1	0	1	0	0
1193	Bacteria;Bacteroidetes;Cytophagia;Cytophagales;Cyclobacteriaceae;Mariniradius	0	1	0	0	0	0
1194	Bacteria;Bacteroidetes;Cytophagia;Cytophagales;Cytophagaceae;Anditalea	0	2	5	9	1	0
1195	Bacteria;Bacteroidetes;Cytophagia;Cytophagales;Cytophagaceae;Arcicella	0	2	1	0	0	0
1196	Bacteria;Bacteroidetes;Cytophagia;Cytophagales;Cytophagaceae;Arsenicibacter	0	1	1	0	0	0
1197	Bacteria;Bacteroidetes;Cytophagia;Cytophagales;Cytophagaceae;Fibrella	0	1	2	3	0	0
1198	Bacteria;Bacteroidetes;Cytophagia;Cytophagales;Cytophagaceae;Flectobacillus	0	1	1	4	0	1
1199	Bacteria;Bacteroidetes;Cytophagia;Cytophagales;Cytophagaceae;Flexibacter	0	2	2	10	1	1
1200	Bacteria;Bacteroidetes;Cytophagia;Cytophagales;Cytophagaceae;Jiulongibacter	0	1	1	0	0	0
1201	Bacteria;Bacteroidetes;Cytophagia;Cytophagales;Cytophagaceae;Ohtaekwangia	0	2	1	5	0	3
1202	Bacteria;Bacteroidetes;Cytophagia;Cytophagales;Hymenobacteraceae;Siccationidurans	0	1	1	0	0	0
1203	Bacteria;Bacteroidetes;Cytophagia;Cytophagales;Microscillaceae;Microscilla	0	1	4	7	0	0
1204	Bacteria;Bacteroidetes;Cytophagia;Cytophagales;Thermonemataceae;Thermonema	0	1	0	0	0	0
1205	Bacteria;Bacteroidetes;Flavobacteriia;Flavobacteriales;Flavobacteriaceae;Apibacter	0	1	0	0	1	0
1206	Bacteria;Bacteroidetes;Flavobacteriia;Flavobacteriales;Flavobacteriaceae;Aureicoccus	0	2	1	0	1	0
1207	Bacteria;Bacteroidetes;Flavobacteriia;Flavobacteriales;Flavobacteriaceae;Capnocytophaga	0	2	2	1	0	0
1208	Bacteria;Bacteroidetes;Flavobacteriia;Flavobacteriales;Flavobacteriaceae;Cellulophaga	0	3	2	0	1	0
1209	Bacteria;Bacteroidetes;Flavobacteriia;Flavobacteriales;Flavobacteriaceae;Dokdonia	0	1	2	2	0	1
1210	Bacteria;Bacteroidetes;Flavobacteriia;Flavobacteriales;Flavobacteriaceae;Gelidibacter	0	1	0	1	1	0
1211	Bacteria;Bacteroidetes;Flavobacteriia;Flavobacteriales;Flavobacteriaceae;Imtechella	0	1	0	1	0	0
1212	Bacteria;Bacteroidetes;Flavobacteriia;Flavobacteriales;Flavobacteriaceae;Kordia	0	2	4	3	1	0
1213	Bacteria;Bacteroidetes;Flavobacteriia;Flavobacteriales;Flavobacteriaceae;Ornithobacterium	0	1	0	1	0	0
1214	Bacteria;Bacteroidetes;Flavobacteriia;Flavobacteriales;Flavobacteriaceae;Pustulibacterium	0	1	0	0	0	0
1215	Bacteria;Bacteroidetes;Flavobacteriia;Flavobacteriales;Flavobacteriaceae;Wenyingzhuangia	0	1	1	0	0	0
1216	Bacteria;Bacteroidetes;Flavobacteriia;Flavobacteriales;Flavobacteriaceae;Zeaxanthinibacter	0	2	1	0	0	0
1217	Bacteria;Bacteroidetes;Flavobacteriia;Flavobacteriales;Flavobacteriaceae;Zunongwangia	0	3	5	1	2	1
1218	Bacteria;Bacteroidetes;NA;Bacteroidetes_Order_II._Incertae_sedis;Rhodothermaceae;Longibacter	0	3	5	8	7	12
1219	Bacteria;Bacteroidetes;Saprospiria;Saprospirales;Saprospiraceae;Aureispira	0	2	1	3	0	0
1220	Bacteria;Bacteroidetes;Sphingobacteriia;Sphingobacteriales;Sphingobacteriaceae;Pseudopedobacter	0	2	1	0	0	0
1221	Bacteria;Candidatus_Bipolaricaulota;NA;NA;NA;Candidatus_Bipolaricaulis	0	1	2	0	3	6
1222	Bacteria;Candidatus_Kryptonia;NA;NA;NA;Candidatus_Kryptobacter	0	1	1	1	0	0
1223	Bacteria;Chlorobi;Chlorobia;Chlorobiales;Chlorobiaceae;Chloroherpeton	0	7	3	1	2	2
1224	Bacteria;Chlorobi;Chlorobia;Chlorobiales;Chlorobiaceae;Pelodictyon	0	1	2	0	1	1
1225	Bacteria;Chloroflexi;Chloroflexia;Chloroflexales;Chloroflexaceae;Chloroflexus	0	3	8	2	0	1
1226	Bacteria;Chloroflexi;Chloroflexia;Chloroflexales;Roseiflexaceae;Kouleothrix	0	8	4	2	0	0
1227	Bacteria;Chloroflexi;Ktedonobacteria;Ktedonobacterales;Dictyobacteraceae;Dictyobacter	0	3	2	0	0	1
1228	Bacteria;Chloroflexi;Ktedonobacteria;Ktedonobacterales;Ktedonobacteraceae;Ktedonobacter	0	2	3	1	1	0
1229	Bacteria;Chloroflexi;Ktedonobacteria;Thermogemmatisporales;Thermogemmatisporaceae;Thermogemmatispora	0	1	0	0	0	0
1230	Bacteria;Cyanobacteria;NA;Chroococcales;Aphanothecaceae;Aphanothece	0	2	2	6	2	1
1231	Bacteria;Cyanobacteria;NA;Chroococcales;Chroococcaceae;Geminocystis	0	3	1	8	1	3
1232	Bacteria;Cyanobacteria;NA;Chroococcales;Chroococcaceae;Gloeocapsa	0	1	2	2	0	0
1233	Bacteria;Cyanobacteria;NA;Chroococcidiopsidales;Chroococcidiopsidaceae;Aliterella	0	1	1	4	0	1
1234	Bacteria;Cyanobacteria;NA;Gloeoemargaritales;Gloeomargaritaceae;Gloeomargarita	0	1	0	0	0	0
1235	Bacteria;Cyanobacteria;NA;Nostocales;Aphanizomenonaceae;Sphaerospermopsis	0	1	1	1	0	0
1236	Bacteria;Cyanobacteria;NA;Nostocales;Tolypothrichaceae;Hassallia	0	1	4	2	0	0
1237	Bacteria;Cyanobacteria;NA;Nostocales;Tolypothrichaceae;Tolypothrix	0	5	19	10	0	1
1238	Bacteria;Cyanobacteria;NA;Oscillatoriales;Coleofasciculaceae;Geitlerinema	0	4	3	8	0	0
1239	Bacteria;Cyanobacteria;NA;Oscillatoriales;Coleofasciculaceae;Roseofilum	0	2	1	1	1	0
1240	Bacteria;Cyanobacteria;NA;Oscillatoriales;Microcoleaceae;Hydrocoleum	0	2	2	7	0	0
1241	Bacteria;Cyanobacteria;NA;Oscillatoriales;Microcoleaceae;Planktothricoides	0	3	2	4	1	1
1242	Bacteria;Cyanobacteria;NA;Oscillatoriales;Microcoleaceae;Tychonema	0	1	0	4	0	0
1243	Bacteria;Cyanobacteria;NA;Oscillatoriales;Oscillatoriaceae;Limnoraphis	0	1	3	4	0	3
1244	Bacteria;Cyanobacteria;NA;Synechococcales;Merismopediaceae;Merismopedia	0	2	0	1	0	1
1245	Bacteria;Cyanobacteria;NA;Synechococcales;Merismopediaceae;Synechocystis	0	1	0	0	1	1
1246	Bacteria;Cyanobacteria;NA;Synechococcales;Prochlorotrichaceae;Prochlorothrix	0	1	1	2	1	0
1247	Bacteria;Cyanobacteria;NA;Synechococcales;Synechococcaceae;Cyanobium	0	1	0	1	1	0
1248	Bacteria;Deferribacteres;Deferribacteres;Deferribacterales;Deferribacteraceae;Deferribacter	0	2	0	0	1	0
1249	Bacteria;Deferribacteres;Deferribacteres;Deferribacterales;Deferribacteraceae;Flexistipes	0	2	0	0	0	2
1250	Bacteria;Deferribacteres;Deferribacteres;Deferribacterales;Deferribacteraceae;Geovibrio	0	3	1	2	0	1
1251	Bacteria;Deinococcus-Thermus;Deinococci;Thermales;Thermaceae;Marinithermus	0	1	0	3	1	2
1252	Bacteria;Deinococcus-Thermus;Deinococci;Thermales;Thermaceae;Oceanithermus	0	1	1	1	1	1
1253	Bacteria;Deinococcus-Thermus;Deinococci;Thermales;Thermaceae;Thermus	0	2	5	7	3	5
1254	Bacteria;Elusimicrobia;Elusimicrobia;Elusimicrobiales;Elusimicrobiaceae;Elusimicrobium	0	1	0	0	0	0
1255	Bacteria;Firmicutes;Bacilli;Bacillales;Bacillaceae;Alkalicoccus	0	1	2	1	0	0
1256	Bacteria;Firmicutes;Bacilli;Bacillales;Bacillaceae;Aquibacillus	0	1	2	0	0	1
1257	Bacteria;Firmicutes;Bacilli;Bacillales;Bacillaceae;Caldalkalibacillus	0	1	0	0	1	0
1258	Bacteria;Firmicutes;Bacilli;Bacillales;Bacillaceae;Domibacillus	0	1	0	1	1	0
1259	Bacteria;Firmicutes;Bacilli;Bacillales;Bacillaceae;Fictibacillus	0	1	2	1	2	0
1260	Bacteria;Firmicutes;Bacilli;Bacillales;Bacillaceae;Ornithinibacillus	0	2	1	1	0	0
1261	Bacteria;Firmicutes;Bacilli;Bacillales;Bacillaceae;Paucisalibacillus	0	1	0	0	0	0
1262	Bacteria;Firmicutes;Bacilli;Bacillales;Bacillaceae;Pueribacillus	0	1	0	1	0	0
1263	Bacteria;Firmicutes;Bacilli;Bacillales;Bacillaceae;Quasibacillus	0	1	0	0	0	0
1264	Bacteria;Firmicutes;Bacilli;Bacillales;Bacillaceae;Tepidibacillus	0	1	2	2	0	0
1265	Bacteria;Firmicutes;Bacilli;Bacillales;Bacillaceae;Thalassobacillus	0	1	2	0	0	0
1266	Bacteria;Firmicutes;Bacilli;Bacillales;Listeriaceae;Listeria	0	3	0	0	1	2
1267	Bacteria;Firmicutes;Bacilli;Bacillales;NA;Acidibacillus	0	1	0	0	0	0
1268	Bacteria;Firmicutes;Bacilli;Bacillales;Planococcaceae;Kurthia	0	2	0	0	0	1
1269	Bacteria;Firmicutes;Bacilli;Bacillales;Planococcaceae;Planomicrobium	0	1	0	0	1	0
1270	Bacteria;Firmicutes;Bacilli;Bacillales;Sporolactobacillaceae;Scopulibacillus	0	1	0	0	0	0
1271	Bacteria;Firmicutes;Bacilli;Bacillales;Staphylococcaceae;Salinicoccus	0	1	0	1	1	1
1272	Bacteria;Firmicutes;Bacilli;Bacillales;Thermoactinomycetaceae;Lihuaxuella	0	1	0	0	0	0
1273	Bacteria;Firmicutes;Bacilli;Bacillales;Thermoactinomycetaceae;Melghirimyces	0	1	1	0	0	0
1274	Bacteria;Firmicutes;Bacilli;Lactobacillales;Aerococcaceae;Globicatella	0	1	0	0	0	0
1275	Bacteria;Firmicutes;Bacilli;Lactobacillales;Carnobacteriaceae;Alloiococcus	0	1	0	0	0	0
1276	Bacteria;Firmicutes;Clostridia;Clostridiales;Christensenellaceae;Christensenella	0	1	4	0	1	0
1277	Bacteria;Firmicutes;Clostridia;Clostridiales;Clostridiaceae;Anaeromicrobium	0	2	0	0	0	0
1278	Bacteria;Firmicutes;Clostridia;Clostridiales;Clostridiaceae;Fonticella	0	3	1	0	0	0
1279	Bacteria;Firmicutes;Clostridia;Clostridiales;Clostridiaceae;Keratinibaculum	0	1	0	1	0	0
1280	Bacteria;Firmicutes;Clostridia;Clostridiales;Clostridiaceae;Proteiniclasticum	0	1	0	3	2	2
1281	Bacteria;Firmicutes;Clostridia;Clostridiales;Clostridiaceae;Thermohalobacter	0	1	0	0	1	1
1282	Bacteria;Firmicutes;Clostridia;Clostridiales;Clostridiales_Family_XVII._Incertae_Sedis;Sulfobacillus	0	2	3	1	0	0
1283	Bacteria;Firmicutes;Clostridia;Clostridiales;Eubacteriaceae;Alkalibaculum	0	2	0	0	2	0
1284	Bacteria;Firmicutes;Clostridia;Clostridiales;Heliobacteriaceae;Heliobacterium	0	1	0	2	3	0
1285	Bacteria;Firmicutes;Clostridia;Clostridiales;Hungateiclostridiaceae;Mageeibacillus	0	2	0	0	0	1
1286	Bacteria;Firmicutes;Clostridia;Clostridiales;Lachnospiraceae;Anaerocolumna	0	1	0	0	0	1
1287	Bacteria;Firmicutes;Clostridia;Clostridiales;Lachnospiraceae;Cellulosilyticum	0	1	0	1	1	2
1288	Bacteria;Firmicutes;Clostridia;Clostridiales;Lachnospiraceae;Coprococcus	0	1	0	0	0	0
1289	Bacteria;Firmicutes;Clostridia;Clostridiales;Lachnospiraceae;Dorea	0	16	0	0	1	1
1290	Bacteria;Firmicutes;Clostridia;Clostridiales;Lachnospiraceae;Eisenbergiella	0	4	1	0	0	0
1291	Bacteria;Firmicutes;Clostridia;Clostridiales;Lachnospiraceae;Muricomes	0	1	0	0	0	0
1292	Bacteria;Firmicutes;Clostridia;Clostridiales;Lachnospiraceae;Oribacterium	0	1	0	0	1	0
1293	Bacteria;Firmicutes;Clostridia;Clostridiales;Lachnospiraceae;Pseudobutyrivibrio	0	1	1	0	0	0
1294	Bacteria;Firmicutes;Clostridia;Clostridiales;Lachnospiraceae;Roseburia	0	3	1	1	0	0
1295	Bacteria;Firmicutes;Clostridia;Clostridiales;NA;Epulopiscium	0	2	2	2	0	0
1296	Bacteria;Firmicutes;Clostridia;Clostridiales;NA;Intestinimonas	0	1	0	0	0	1
1297	Bacteria;Firmicutes;Clostridia;Clostridiales;NA;Proteiniborus	0	2	3	1	2	1
1298	Bacteria;Firmicutes;Clostridia;Clostridiales;Oscillospiraceae;Oscillibacter	0	2	0	2	0	0
1299	Bacteria;Firmicutes;Clostridia;Clostridiales;Peptococcaceae;Candidatus_Dichloromethanomonas	0	1	0	0	1	0
1300	Bacteria;Firmicutes;Clostridia;Clostridiales;Peptococcaceae;Desulfofundulus	0	2	2	2	2	1
1301	Bacteria;Firmicutes;Clostridia;Clostridiales;Peptococcaceae;Desulfonispora	0	2	1	1	1	1
1302	Bacteria;Firmicutes;Clostridia;Clostridiales;Peptococcaceae;Thermincola	0	1	0	0	1	1
1303	Bacteria;Firmicutes;Clostridia;Clostridiales;Peptostreptococcaceae;Proteocatella	0	2	0	0	0	0
1304	Bacteria;Firmicutes;Clostridia;Clostridiales;Peptostreptococcaceae;Romboutsia	0	1	0	0	0	0
1305	Bacteria;Firmicutes;Clostridia;Clostridiales;Ruminococcaceae;Anaeromassilibacillus	0	1	0	0	1	2
1306	Bacteria;Firmicutes;Clostridia;Clostridiales;Ruminococcaceae;Flavonifractor	0	1	0	0	0	0
1307	Bacteria;Firmicutes;Clostridia;Clostridiales;Ruminococcaceae;Massilimaliae	0	1	0	2	0	0
1308	Bacteria;Firmicutes;Clostridia;Clostridiales;Ruminococcaceae;Neglecta	0	2	0	0	3	0
1309	Bacteria;Firmicutes;Clostridia;Clostridiales;Syntrophomonadaceae;Candidatus_Syntrophonatronum	0	3	0	0	2	2
1310	Bacteria;Firmicutes;Clostridia;Thermoanaerobacterales;Thermoanaerobacterales_Family_III._Incertae_Sedis;Syntrophaceticus	0	1	0	2	0	2
1311	Bacteria;Firmicutes;Clostridia;Thermoanaerobacterales;Thermoanaerobacterales_Family_III._Incertae_Sedis;Thermovenabulum	0	1	0	1	0	0
1312	Bacteria;Firmicutes;Clostridia;Thermoanaerobacterales;Thermodesulfobiaceae;Thermodesulfobium	0	1	1	0	0	0
1313	Bacteria;Firmicutes;Erysipelotrichia;Erysipelotrichales;Erysipelotrichaceae;Absiella	0	1	0	0	0	0
1314	Bacteria;Firmicutes;Erysipelotrichia;Erysipelotrichales;Erysipelotrichaceae;Faecalicoccus	0	1	0	0	1	0
1315	Bacteria;Firmicutes;Erysipelotrichia;Erysipelotrichales;Erysipelotrichaceae;Kandleria	0	1	0	0	0	0
1316	Bacteria;Firmicutes;Negativicutes;Acidaminococcales;Acidaminococcaceae;Succinispira	0	1	0	0	0	0
1317	Bacteria;Firmicutes;Negativicutes;Selenomonadales;Selenomonadaceae;Propionispira	0	1	0	0	0	0
1318	Bacteria;Firmicutes;Negativicutes;Selenomonadales;Sporomusaceae;Anaerospora	0	1	0	0	0	1
1319	Bacteria;Firmicutes;Negativicutes;Selenomonadales;Sporomusaceae;Propionispora	0	1	1	0	1	0
1320	Bacteria;Firmicutes;Negativicutes;Selenomonadales;Sporomusaceae;Thermosinus	0	1	0	0	0	0
1321	Bacteria;Firmicutes;Negativicutes;Veillonellales;Veillonellaceae;Dialister	0	1	0	0	0	0
1322	Bacteria;Firmicutes;Negativicutes;Veillonellales;Veillonellaceae;Lucifera	0	1	0	1	0	0
1323	Bacteria;Firmicutes;Tissierellia;Tissierellales;NA;Sporanaerobacter	0	2	0	0	0	0
1324	Bacteria;Fusobacteria;Fusobacteriia;Fusobacteriales;Fusobacteriaceae;Ilyobacter	0	2	2	0	0	0
1325	Bacteria;Fusobacteria;Fusobacteriia;Fusobacteriales;Leptotrichiaceae;Leptotrichia	0	1	0	0	0	3
1326	Bacteria;Fusobacteria;Fusobacteriia;Fusobacteriales;Leptotrichiaceae;Sebaldella	0	1	0	1	0	0
1327	Bacteria;NA;NA;NA;NA;Thermobaculum	0	1	2	1	1	1
1328	Bacteria;Nitrospirae;Nitrospira;Nitrospirales;Nitrospiraceae;Thermodesulfovibrio	0	3	0	1	0	2
1329	Bacteria;Planctomycetes;Candidatus_Brocadiae;Candidatus_Brocadiales;Candidatus_Brocadiaceae;Candidatus_Jettenia	0	2	1	2	1	2
1330	Bacteria;Planctomycetes;Planctomycetia;Planctomycetales;Planctomycetaceae;Planctopirus	0	2	1	3	0	0
1331	Bacteria;Planctomycetes;Planctomycetia;Planctomycetales;Planctomycetaceae;Schlesneria	0	1	5	0	1	2
1332	Bacteria;Proteobacteria;Alphaproteobacteria;Emcibacterales;Emcibacteraceae;Emcibacter	0	2	0	1	2	2
1333	Bacteria;Proteobacteria;Alphaproteobacteria;Holosporales;Candidatus_Paracaedibacteraceae;Candidatus_Paracaedibacter	0	1	0	1	0	0
1334	Bacteria;Proteobacteria;Alphaproteobacteria;Holosporales;Holosporaceae;Holospora	0	1	0	1	0	0
1335	Bacteria;Proteobacteria;Alphaproteobacteria;Kordiimonadales;Kordiimonadaceae;Eilatimonas	0	2	0	1	2	1
1336	Bacteria;Proteobacteria;Alphaproteobacteria;Minwuiales;Minwuiaceae;Minwuia	0	2	2	2	0	1
1337	Bacteria;Proteobacteria;Alphaproteobacteria;NA;NA;Polymorphum	0	7	0	2	0	2
1338	Bacteria;Proteobacteria;Alphaproteobacteria;Rhizobiales;Bartonellaceae;Bartonella	0	1	0	3	1	0
1339	Bacteria;Proteobacteria;Alphaproteobacteria;Rhizobiales;Beijerinckiaceae;Rhodoblastus	0	1	1	0	0	0
1340	Bacteria;Proteobacteria;Alphaproteobacteria;Rhizobiales;Bradyrhizobiaceae;Afipia	0	1	0	0	2	0
1341	Bacteria;Proteobacteria;Alphaproteobacteria;Rhizobiales;Brucellaceae;Falsochrobactrum	0	1	1	1	0	1
1342	Bacteria;Proteobacteria;Alphaproteobacteria;Rhizobiales;Brucellaceae;Ochrobactrum	0	1	1	1	0	0
1343	Bacteria;Proteobacteria;Alphaproteobacteria;Rhizobiales;Cohaesibacteraceae;Cohaesibacter	0	3	1	0	0	1
1344	Bacteria;Proteobacteria;Alphaproteobacteria;Rhizobiales;Hyphomicrobiaceae;Aquabacter	0	1	0	1	0	0
1345	Bacteria;Proteobacteria;Alphaproteobacteria;Rhizobiales;Hyphomicrobiaceae;Arsenicitalea	0	1	0	2	0	0
1346	Bacteria;Proteobacteria;Alphaproteobacteria;Rhizobiales;Hyphomicrobiaceae;Blastochloris	0	1	2	1	0	4
1347	Bacteria;Proteobacteria;Alphaproteobacteria;Rhizobiales;Hyphomicrobiaceae;Filomicrobium	0	1	0	0	0	0
1348	Bacteria;Proteobacteria;Alphaproteobacteria;Rhizobiales;Hyphomicrobiaceae;Prosthecomicrobium	0	2	1	2	1	1
1349	Bacteria;Proteobacteria;Alphaproteobacteria;Rhizobiales;Hyphomicrobiaceae;Rhodomicrobium	0	1	0	0	0	1
1350	Bacteria;Proteobacteria;Alphaproteobacteria;Rhizobiales;Hyphomicrobiaceae;Rhodoplanes	0	2	0	2	1	2
1351	Bacteria;Proteobacteria;Alphaproteobacteria;Rhizobiales;Methylobacteriaceae;Enterovirga	0	1	0	1	2	0
1352	Bacteria;Proteobacteria;Alphaproteobacteria;Rhizobiales;Methylobacteriaceae;Neomegalonema	0	1	0	0	1	0
1353	Bacteria;Proteobacteria;Alphaproteobacteria;Rhizobiales;Methylocystaceae;Methylocystis	0	3	1	3	0	0
1354	Bacteria;Proteobacteria;Alphaproteobacteria;Rhizobiales;Methylocystaceae;Terasakiella	0	1	0	1	0	0
1355	Bacteria;Proteobacteria;Alphaproteobacteria;Rhizobiales;NA;Bauldia	0	2	0	2	0	0
1356	Bacteria;Proteobacteria;Alphaproteobacteria;Rhizobiales;NA;Methyloceanibacter	0	3	0	0	1	1
1357	Bacteria;Proteobacteria;Alphaproteobacteria;Rhizobiales;NA;Methyloligella	0	1	0	0	0	0
1358	Bacteria;Proteobacteria;Alphaproteobacteria;Rhizobiales;Phyllobacteriaceae;Aliihoeflea	0	1	0	0	0	0
1359	Bacteria;Proteobacteria;Alphaproteobacteria;Rhizobiales;Phyllobacteriaceae;Hoeflea	0	2	2	1	0	1
1360	Bacteria;Proteobacteria;Alphaproteobacteria;Rhizobiales;Phyllobacteriaceae;Phyllobacterium	0	1	0	1	1	0
1361	Bacteria;Proteobacteria;Alphaproteobacteria;Rhizobiales;Phyllobacteriaceae;Zhengella	0	2	1	0	0	0
1362	Bacteria;Proteobacteria;Alphaproteobacteria;Rhizobiales;Rhizobiaceae;Ensifer	0	2	2	2	0	0
1363	Bacteria;Proteobacteria;Alphaproteobacteria;Rhizobiales;Rhizobiaceae;Kaistia	0	3	0	4	0	0
1364	Bacteria;Proteobacteria;Alphaproteobacteria;Rhizobiales;Rhizobiaceae;Neorhizobium	0	1	0	2	1	1
1365	Bacteria;Proteobacteria;Alphaproteobacteria;Rhizobiales;Rhizobiaceae;Shinella	0	2	0	0	1	0
1366	Bacteria;Proteobacteria;Alphaproteobacteria;Rhizobiales;Rhizobiaceae;Sinorhizobium	0	3	1	7	3	3
1367	Bacteria;Proteobacteria;Alphaproteobacteria;Rhizobiales;Rhodobiaceae;Roseospirillum	0	1	1	0	0	1
1368	Bacteria;Proteobacteria;Alphaproteobacteria;Rhizobiales;Roseiarcaceae;Roseiarcus	0	1	0	0	0	0
1369	Bacteria;Proteobacteria;Alphaproteobacteria;Rhizobiales;Xanthobacteraceae;Azorhizobium	0	2	0	0	0	0
1370	Bacteria;Proteobacteria;Alphaproteobacteria;Rhodobacterales;Hyphomonadaceae;Euryhalocaulis	0	3	0	2	0	1
1371	Bacteria;Proteobacteria;Alphaproteobacteria;Rhodobacterales;Hyphomonadaceae;Hirschia	0	1	0	2	0	0
1372	Bacteria;Proteobacteria;Alphaproteobacteria;Rhodobacterales;Hyphomonadaceae;Hyphobacterium	0	2	0	2	1	0
1373	Bacteria;Proteobacteria;Alphaproteobacteria;Rhodobacterales;Hyphomonadaceae;Maricaulis	0	5	1	11	3	4
1374	Bacteria;Proteobacteria;Alphaproteobacteria;Rhodobacterales;Rhodobacteraceae;Amaricoccus	0	6	4	7	3	3
1375	Bacteria;Proteobacteria;Alphaproteobacteria;Rhodobacterales;Rhodobacteraceae;Amylibacter	0	2	0	0	0	0
1376	Bacteria;Proteobacteria;Alphaproteobacteria;Rhodobacterales;Rhodobacteraceae;Celeribacter	0	3	4	1	5	3
1377	Bacteria;Proteobacteria;Alphaproteobacteria;Rhodobacterales;Rhodobacteraceae;Donghicola	0	1	0	1	1	0
1378	Bacteria;Proteobacteria;Alphaproteobacteria;Rhodobacterales;Rhodobacteraceae;Gemmobacter	0	10	2	15	2	5
1379	Bacteria;Proteobacteria;Alphaproteobacteria;Rhodobacterales;Rhodobacteraceae;Halocynthiibacter	0	1	1	1	0	1
1380	Bacteria;Proteobacteria;Alphaproteobacteria;Rhodobacterales;Rhodobacteraceae;Hwanghaeicola	0	2	1	4	0	0
1381	Bacteria;Proteobacteria;Alphaproteobacteria;Rhodobacterales;Rhodobacteraceae;Maribius	0	3	0	1	8	1
1382	Bacteria;Proteobacteria;Alphaproteobacteria;Rhodobacterales;Rhodobacteraceae;Marinibacterium	0	1	0	8	1	0
1383	Bacteria;Proteobacteria;Alphaproteobacteria;Rhodobacterales;Rhodobacteraceae;Marivita	0	6	3	38	46	50
1384	Bacteria;Proteobacteria;Alphaproteobacteria;Rhodobacterales;Rhodobacteraceae;Nioella	0	1	1	1	0	0
1385	Bacteria;Proteobacteria;Alphaproteobacteria;Rhodobacterales;Rhodobacteraceae;Oceaniovalibus	0	1	0	1	0	1
1386	Bacteria;Proteobacteria;Alphaproteobacteria;Rhodobacterales;Rhodobacteraceae;Paenirhodobacter	0	1	0	0	0	0
1387	Bacteria;Proteobacteria;Alphaproteobacteria;Rhodobacterales;Rhodobacteraceae;Pannonibacter	0	1	1	3	2	2
1388	Bacteria;Proteobacteria;Alphaproteobacteria;Rhodobacterales;Rhodobacteraceae;Pelagibaca	0	1	0	4	1	0
1389	Bacteria;Proteobacteria;Alphaproteobacteria;Rhodobacterales;Rhodobacteraceae;Ponticoccus	0	2	0	5	3	1
1390	Bacteria;Proteobacteria;Alphaproteobacteria;Rhodobacterales;Rhodobacteraceae;Primorskyibacter	0	3	2	3	0	1
1391	Bacteria;Proteobacteria;Alphaproteobacteria;Rhodobacterales;Rhodobacteraceae;Pseudodonghicola	0	1	0	0	0	0
1392	Bacteria;Proteobacteria;Alphaproteobacteria;Rhodobacterales;Rhodobacteraceae;Pseudooctadecabacter	0	1	0	0	0	0
1393	Bacteria;Proteobacteria;Alphaproteobacteria;Rhodobacterales;Rhodobacteraceae;Pseudorhodobacter	0	5	3	2	0	0
1394	Bacteria;Proteobacteria;Alphaproteobacteria;Rhodobacterales;Rhodobacteraceae;Pseudovibrio	0	2	2	2	1	0
1395	Bacteria;Proteobacteria;Alphaproteobacteria;Rhodobacterales;Rhodobacteraceae;Puniceibacterium	0	1	1	2	0	1
1396	Bacteria;Proteobacteria;Alphaproteobacteria;Rhodobacterales;Rhodobacteraceae;Rhodobaca	0	1	0	2	4	1
1397	Bacteria;Proteobacteria;Alphaproteobacteria;Rhodobacterales;Rhodobacteraceae;Roseinatronobacter	0	3	3	4	1	1
1398	Bacteria;Proteobacteria;Alphaproteobacteria;Rhodobacterales;Rhodobacteraceae;Salinihabitans	0	2	1	1	2	0
1399	Bacteria;Proteobacteria;Alphaproteobacteria;Rhodobacterales;Rhodobacteraceae;Shimia	0	2	0	3	1	2
1400	Bacteria;Proteobacteria;Alphaproteobacteria;Rhodobacterales;Rhodobacteraceae;Sinirhodobacter	0	1	0	1	0	0
1401	Bacteria;Proteobacteria;Alphaproteobacteria;Rhodobacterales;Rhodobacteraceae;Thalassobacter	0	2	2	0	1	1
1402	Bacteria;Proteobacteria;Alphaproteobacteria;Rhodobacterales;Rhodobacteraceae;Thalassobius	0	2	0	1	0	0
1403	Bacteria;Proteobacteria;Alphaproteobacteria;Rhodobacterales;Rhodobacteraceae;Thalassococcus	0	2	3	2	2	1
1404	Bacteria;Proteobacteria;Alphaproteobacteria;Rhodobacterales;Rhodobacteraceae;Tranquillimonas	0	3	2	7	5	1
1405	Bacteria;Proteobacteria;Alphaproteobacteria;Rhodobacterales;Rhodobacteraceae;Wenxinia	0	2	0	1	3	2
1406	Bacteria;Proteobacteria;Alphaproteobacteria;Rhodobacterales;Rhodobacteraceae;Yangia	0	3	2	4	0	0
1407	Bacteria;Proteobacteria;Alphaproteobacteria;Rhodobacterales;Rhodobacteraceae;Yoonia	0	2	3	0	1	0
1408	Bacteria;Proteobacteria;Alphaproteobacteria;Rhodospirillales;Acetobacteraceae;Belnapia	0	1	0	1	2	2
1409	Bacteria;Proteobacteria;Alphaproteobacteria;Rhodospirillales;Acetobacteraceae;Commensalibacter	0	1	0	0	0	0
1410	Bacteria;Proteobacteria;Alphaproteobacteria;Rhodospirillales;Acetobacteraceae;Gluconobacter	0	1	0	3	0	0
1411	Bacteria;Proteobacteria;Alphaproteobacteria;Rhodospirillales;Acetobacteraceae;Komagataeibacter	0	1	2	1	0	0
1412	Bacteria;Proteobacteria;Alphaproteobacteria;Rhodospirillales;Acetobacteraceae;Rhodopila	0	1	1	1	0	0
1413	Bacteria;Proteobacteria;Alphaproteobacteria;Rhodospirillales;Acetobacteraceae;Stella	0	3	1	2	1	1
1414	Bacteria;Proteobacteria;Alphaproteobacteria;Rhodospirillales;Rhodospirillaceae;Inquilinus	0	1	1	0	1	1
1415	Bacteria;Proteobacteria;Alphaproteobacteria;Rhodospirillales;Rhodospirillaceae;Limimonas	0	1	0	1	7	1
1416	Bacteria;Proteobacteria;Alphaproteobacteria;Rhodospirillales;Rhodospirillaceae;Magnetospira	0	1	0	1	0	1
1417	Bacteria;Proteobacteria;Alphaproteobacteria;Rhodospirillales;Rhodospirillaceae;Magnetovibrio	0	1	1	0	0	0
1418	Bacteria;Proteobacteria;Alphaproteobacteria;Rhodospirillales;Rhodospirillaceae;Nisaea	0	1	0	0	0	0
1419	Bacteria;Proteobacteria;Alphaproteobacteria;Rhodospirillales;Rhodospirillaceae;Tistlia	0	4	0	2	1	0
1420	Bacteria;Proteobacteria;Alphaproteobacteria;Rhodothalassiales;Rhodothalassiaceae;Rhodothalassium	0	5	1	7	0	0
1421	Bacteria;Proteobacteria;Alphaproteobacteria;Rickettsiales;Anaplasmataceae;Wolbachia	0	182	0	2	0	0
1422	Bacteria;Proteobacteria;Alphaproteobacteria;Rickettsiales;Rickettsiaceae;Orientia	0	1	0	0	0	0
1423	Bacteria;Proteobacteria;Alphaproteobacteria;Rickettsiales;Rickettsiaceae;Rickettsia	0	2	0	2	1	0
1424	Bacteria;Proteobacteria;Alphaproteobacteria;Sneathiellales;Sneathiellaceae;Oceanibacterium	0	2	0	0	0	2
1425	Bacteria;Proteobacteria;Alphaproteobacteria;Sphingomonadales;Erythrobacteraceae;Croceicoccus	0	2	0	2	1	3
1426	Bacteria;Proteobacteria;Alphaproteobacteria;Sphingomonadales;Sphingomonadaceae;Citromicrobium	0	1	0	3	5	3
1427	Bacteria;Proteobacteria;Alphaproteobacteria;Sphingomonadales;Sphingomonadaceae;Sphingopyxis	0	3	4	1	2	4
1428	Bacteria;Proteobacteria;Betaproteobacteria;Burkholderiales;Alcaligenaceae;Derxia	0	1	0	0	0	0
1429	Bacteria;Proteobacteria;Betaproteobacteria;Burkholderiales;Alcaligenaceae;Eoetvoesia	0	1	0	0	0	0
1430	Bacteria;Proteobacteria;Betaproteobacteria;Burkholderiales;Alcaligenaceae;Paracandidimonas	0	1	0	0	0	0
1431	Bacteria;Proteobacteria;Betaproteobacteria;Burkholderiales;Alcaligenaceae;Pusillimonas	0	1	1	1	2	1
1432	Bacteria;Proteobacteria;Betaproteobacteria;Burkholderiales;Burkholderiaceae;Lautropia	0	1	0	0	0	0
1433	Bacteria;Proteobacteria;Betaproteobacteria;Burkholderiales;Burkholderiaceae;Paucimonas	0	1	0	0	0	0
1434	Bacteria;Proteobacteria;Betaproteobacteria;Burkholderiales;Burkholderiaceae;Ralstonia	0	3	0	0	2	0
1435	Bacteria;Proteobacteria;Betaproteobacteria;Burkholderiales;Comamonadaceae;Acidovorax	0	2	0	4	3	4
1436	Bacteria;Proteobacteria;Betaproteobacteria;Burkholderiales;Comamonadaceae;Curvibacter	0	1	0	0	2	0
1437	Bacteria;Proteobacteria;Betaproteobacteria;Burkholderiales;Comamonadaceae;Giesbergeria	0	1	0	0	0	0
1438	Bacteria;Proteobacteria;Betaproteobacteria;Burkholderiales;Comamonadaceae;Pseudacidovorax	0	1	0	0	0	0
1439	Bacteria;Proteobacteria;Betaproteobacteria;Burkholderiales;Comamonadaceae;Pseudorhodoferax	0	1	0	0	0	0
1440	Bacteria;Proteobacteria;Betaproteobacteria;Burkholderiales;Comamonadaceae;Ramlibacter	0	2	2	0	1	1
1441	Bacteria;Proteobacteria;Betaproteobacteria;Burkholderiales;NA;Aquincola	0	1	1	0	0	0
1442	Bacteria;Proteobacteria;Betaproteobacteria;Burkholderiales;NA;Ideonella	0	1	0	2	0	0
1443	Bacteria;Proteobacteria;Betaproteobacteria;Burkholderiales;NA;Xylophilus	0	1	0	0	0	0
1444	Bacteria;Proteobacteria;Betaproteobacteria;Burkholderiales;Oxalobacteraceae;Herminiimonas	0	1	0	0	0	0
1445	Bacteria;Proteobacteria;Betaproteobacteria;Burkholderiales;Oxalobacteraceae;Oxalobacter	0	1	0	0	0	0
1446	Bacteria;Proteobacteria;Betaproteobacteria;Burkholderiales;Sutterellaceae;Sutterella	0	2	0	0	0	0
1447	Bacteria;Proteobacteria;Betaproteobacteria;NA;NA;Chitinivorax	0	1	0	0	0	0
1448	Bacteria;Proteobacteria;Betaproteobacteria;Neisseriales;Neisseriaceae;Amantichitinum	0	1	0	0	0	0
1449	Bacteria;Proteobacteria;Betaproteobacteria;Neisseriales;Neisseriaceae;Neisseria	0	1	1	2	1	0
1450	Bacteria;Proteobacteria;Betaproteobacteria;Neisseriales;Neisseriaceae;Snodgrassella	0	1	0	0	0	0
1451	Bacteria;Proteobacteria;Betaproteobacteria;Nitrosomonadales;Gallionellaceae;Sulfuricella	0	1	1	0	0	1
1452	Bacteria;Proteobacteria;Betaproteobacteria;Nitrosomonadales;Methylophilaceae;Methylophilus	0	1	0	0	0	0
1453	Bacteria;Proteobacteria;Betaproteobacteria;Nitrosomonadales;Methylophilaceae;Novimethylophilus	0	9	0	0	0	0
1454	Bacteria;Proteobacteria;Betaproteobacteria;Nitrosomonadales;Sterolibacteriaceae;Methyloversatilis	0	1	0	3	1	1
1455	Bacteria;Proteobacteria;Betaproteobacteria;Nitrosomonadales;Thiobacillaceae;Sulfuritortus	0	2	0	0	0	0
1456	Bacteria;Proteobacteria;Betaproteobacteria;Rhodocyclales;Rhodocyclaceae;Azospira	0	3	6	6	1	0
1457	Bacteria;Proteobacteria;Deltaproteobacteria;Desulfobacterales;Desulfobulbaceae;Desulfocapsa	0	5	6	1	0	1
1458	Bacteria;Proteobacteria;Deltaproteobacteria;Desulfuromonadales;Geobacteraceae;Geopsychrobacter	0	3	3	3	0	1
1459	Bacteria;Proteobacteria;Deltaproteobacteria;Myxococcales;Archangiaceae;Cystobacter	0	2	3	1	0	0
1460	Bacteria;Proteobacteria;Deltaproteobacteria;Myxococcales;Archangiaceae;Vitiosangium	0	2	0	1	1	0
1461	Bacteria;Proteobacteria;Epsilonproteobacteria;Campylobacterales;Campylobacteraceae;Aliiarcobacter	0	1	0	0	1	0
1462	Bacteria;Proteobacteria;Epsilonproteobacteria;Campylobacterales;Campylobacteraceae;Sulfurospirillum	0	6	2	2	5	4
1463	Bacteria;Proteobacteria;Epsilonproteobacteria;Campylobacterales;Helicobacteraceae;Wolinella	0	1	0	0	0	1
1464	Bacteria;Proteobacteria;Epsilonproteobacteria;NA;NA;Sulfurovum	0	4	1	6	1	1
1465	Bacteria;Proteobacteria;Gammaproteobacteria;Alteromonadales;Alteromonadaceae;Aliagarivorans	0	1	0	1	0	0
1466	Bacteria;Proteobacteria;Gammaproteobacteria;Alteromonadales;Alteromonadaceae;Alishewanella	0	1	1	0	0	0
1467	Bacteria;Proteobacteria;Gammaproteobacteria;Alteromonadales;Alteromonadaceae;Catenovulum	0	1	4	2	2	1
1468	Bacteria;Proteobacteria;Gammaproteobacteria;Alteromonadales;Colwelliaceae;Thalassotalea	0	1	2	2	0	0
1469	Bacteria;Proteobacteria;Gammaproteobacteria;Alteromonadales;Ferrimonadaceae;Ferrimonas	0	1	0	6	2	0
1470	Bacteria;Proteobacteria;Gammaproteobacteria;Cellvibrionales;Cellvibrionaceae;Teredinibacter	0	2	0	2	0	2
1471	Bacteria;Proteobacteria;Gammaproteobacteria;Cellvibrionales;Halieaceae;Haliea	0	1	0	1	0	0
1472	Bacteria;Proteobacteria;Gammaproteobacteria;Cellvibrionales;Halieaceae;Pseudohaliea	0	1	0	0	8	3
1473	Bacteria;Proteobacteria;Gammaproteobacteria;Cellvibrionales;Spongiibacteraceae;Dasania	0	1	0	1	0	0
1474	Bacteria;Proteobacteria;Gammaproteobacteria;Cellvibrionales;Spongiibacteraceae;Sinobacterium	0	2	0	0	0	0
1475	Bacteria;Proteobacteria;Gammaproteobacteria;Chromatiales;Chromatiaceae;Candidatus_Tenderia	0	1	0	1	2	1
1476	Bacteria;Proteobacteria;Gammaproteobacteria;Chromatiales;Chromatiaceae;Marichromatium	0	4	2	5	1	4
1477	Bacteria;Proteobacteria;Gammaproteobacteria;Chromatiales;Chromatiaceae;Rheinheimera	0	3	0	0	1	4
1478	Bacteria;Proteobacteria;Gammaproteobacteria;Chromatiales;Chromatiaceae;Thiobaca	0	2	0	1	0	0
1479	Bacteria;Proteobacteria;Gammaproteobacteria;Chromatiales;Chromatiaceae;Thiocystis	0	6	1	6	3	0
1480	Bacteria;Proteobacteria;Gammaproteobacteria;Chromatiales;Ectothiorhodospiraceae;Alkalispirillum	0	2	1	3	11	9
1481	Bacteria;Proteobacteria;Gammaproteobacteria;Chromatiales;Ectothiorhodospiraceae;Arhodomonas	0	2	2	2	7	10
1482	Bacteria;Proteobacteria;Gammaproteobacteria;Chromatiales;Ectothiorhodospiraceae;Thioalbus	0	2	1	2	0	0
1483	Bacteria;Proteobacteria;Gammaproteobacteria;Chromatiales;Ectothiorhodospiraceae;Thiogranum	0	1	0	0	0	0
1484	Bacteria;Proteobacteria;Gammaproteobacteria;Chromatiales;Granulosicoccaceae;Granulosicoccus	0	3	0	2	2	0
1485	Bacteria;Proteobacteria;Gammaproteobacteria;Enterobacterales;Enterobacteriaceae;Citrobacter	0	1	3	0	1	0
1486	Bacteria;Proteobacteria;Gammaproteobacteria;Enterobacterales;Enterobacteriaceae;Enterobacter	0	1	0	0	0	0
1487	Bacteria;Proteobacteria;Gammaproteobacteria;Enterobacterales;Enterobacteriaceae;Escherichia	0	233	1	0	1	0
1488	Bacteria;Proteobacteria;Gammaproteobacteria;Enterobacterales;Erwiniaceae;Erwinia	0	2	0	0	0	0
1489	Bacteria;Proteobacteria;Gammaproteobacteria;Enterobacterales;Erwiniaceae;Pantoea	0	1	0	0	1	0
1490	Bacteria;Proteobacteria;Gammaproteobacteria;Enterobacterales;Morganellaceae;Xenorhabdus	0	1	0	1	0	0
1491	Bacteria;Proteobacteria;Gammaproteobacteria;Enterobacterales;NA;Plesiomonas	0	1	0	0	0	0
1492	Bacteria;Proteobacteria;Gammaproteobacteria;Enterobacterales;Pectobacteriaceae;Dickeya	0	1	0	0	0	0
1493	Bacteria;Proteobacteria;Gammaproteobacteria;Enterobacterales;Pectobacteriaceae;Lonsdalea	0	1	0	0	0	0
1494	Bacteria;Proteobacteria;Gammaproteobacteria;Enterobacterales;Yersiniaceae;Yersinia	0	1	0	0	0	1
1495	Bacteria;Proteobacteria;Gammaproteobacteria;Legionellales;Coxiellaceae;Aquicella	0	1	0	0	0	0
1496	Bacteria;Proteobacteria;Gammaproteobacteria;Methylococcales;Methylococcaceae;Methylobacter	0	4	6	4	1	4
1497	Bacteria;Proteobacteria;Gammaproteobacteria;Methylococcales;Methylococcaceae;Methylosarcina	0	2	1	1	0	1
1498	Bacteria;Proteobacteria;Gammaproteobacteria;Methylococcales;Methylococcaceae;Methylovulum	0	1	2	1	1	0
1499	Bacteria;Proteobacteria;Gammaproteobacteria;NA;Candidatus_Competibacteraceae;Plasticicumulans	0	1	1	0	2	0
1500	Bacteria;Proteobacteria;Gammaproteobacteria;NA;NA;Halospina	0	1	1	2	3	4
1501	Bacteria;Proteobacteria;Gammaproteobacteria;NA;NA;Neiella	0	2	0	0	0	0
1502	Bacteria;Proteobacteria;Gammaproteobacteria;Nevskiales;Algiphilaceae;Algiphilus	0	1	1	2	6	1
1503	Bacteria;Proteobacteria;Gammaproteobacteria;Nevskiales;Sinobacteraceae;Fontimonas	0	1	0	0	0	0
1504	Bacteria;Proteobacteria;Gammaproteobacteria;Nevskiales;Sinobacteraceae;Hydrocarboniphaga	0	1	0	0	0	0
1505	Bacteria;Proteobacteria;Gammaproteobacteria;Nevskiales;Sinobacteraceae;Panacagrimonas	0	1	0	0	0	0
1506	Bacteria;Proteobacteria;Gammaproteobacteria;Oceanospirillales;Alcanivoracaceae;Marinicella	0	2	0	0	1	0
1507	Bacteria;Proteobacteria;Gammaproteobacteria;Oceanospirillales;Halomonadaceae;Chromohalobacter	0	2	0	1	3	1
1508	Bacteria;Proteobacteria;Gammaproteobacteria;Oceanospirillales;NA;Pelagibaculum	0	1	1	0	0	1
1509	Bacteria;Proteobacteria;Gammaproteobacteria;Oceanospirillales;Oceanospirillaceae;Motiliproteus	0	2	0	2	0	1
1510	Bacteria;Proteobacteria;Gammaproteobacteria;Oceanospirillales;Oceanospirillaceae;Oceanospirillum	0	1	1	0	0	0
1511	Bacteria;Proteobacteria;Gammaproteobacteria;Oceanospirillales;Saccharospirillaceae;Gynuella	0	1	0	0	1	1
1512	Bacteria;Proteobacteria;Gammaproteobacteria;Oceanospirillales;Saccharospirillaceae;Reinekea	0	1	0	2	0	2
1513	Bacteria;Proteobacteria;Gammaproteobacteria;Pseudomonadales;Moraxellaceae;Psychrobacter	0	2	1	2	4	0
1514	Bacteria;Proteobacteria;Gammaproteobacteria;Pseudomonadales;Pseudomonadaceae;Azotobacter	0	1	0	1	1	1
1515	Bacteria;Proteobacteria;Gammaproteobacteria;Thiotrichales;NA;Thioflexothrix	0	2	0	0	0	1
1516	Bacteria;Proteobacteria;Gammaproteobacteria;Thiotrichales;Thiotrichaceae;Beggiatoa	0	4	3	3	0	1
1517	Bacteria;Proteobacteria;Gammaproteobacteria;Vibrionales;Vibrionaceae;Enterovibrio	0	1	2	1	0	1
1518	Bacteria;Proteobacteria;Gammaproteobacteria;Vibrionales;Vibrionaceae;Photobacterium	0	6	1	5	5	3
1519	Bacteria;Proteobacteria;Gammaproteobacteria;Vibrionales;Vibrionaceae;Salinivibrio	0	1	0	19	1	0
1520	Bacteria;Proteobacteria;Gammaproteobacteria;Xanthomonadales;Rhodanobacteraceae;Ahniella	0	1	0	0	1	0
1521	Bacteria;Proteobacteria;Gammaproteobacteria;Xanthomonadales;Rhodanobacteraceae;Aquimonas	0	1	0	0	0	0
1522	Bacteria;Proteobacteria;Gammaproteobacteria;Xanthomonadales;Rhodanobacteraceae;Dokdonella	0	1	0	0	0	0
1523	Bacteria;Proteobacteria;Gammaproteobacteria;Xanthomonadales;Rhodanobacteraceae;Mizugakiibacter	0	1	0	0	0	0
1524	Bacteria;Proteobacteria;Gammaproteobacteria;Xanthomonadales;Rhodanobacteraceae;Rhodanobacter	0	4	3	4	0	1
1525	Bacteria;Proteobacteria;Gammaproteobacteria;Xanthomonadales;Xanthomonadaceae;Arenimonas	0	1	0	0	0	0
1526	Bacteria;Proteobacteria;Gammaproteobacteria;Xanthomonadales;Xanthomonadaceae;Xylella	0	3	0	0	0	0
1527	Bacteria;Spirochaetes;Spirochaetia;Spirochaetales;Borreliaceae;Borrelia	0	1	1	0	0	0
1528	Bacteria;Spirochaetes;Spirochaetia;Spirochaetales;Borreliaceae;Borreliella	0	1	0	0	0	0
1529	Bacteria;Synergistetes;Synergistia;Synergistales;Synergistaceae;Aminivibrio	0	2	1	0	1	1
1530	Bacteria;Synergistetes;Synergistia;Synergistales;Synergistaceae;Aminomonas	0	2	0	2	0	0
1531	Bacteria;Synergistetes;Synergistia;Synergistales;Synergistaceae;Cloacibacillus	0	1	0	0	0	1
1532	Bacteria;Synergistetes;Synergistia;Synergistales;Synergistaceae;Thermovirga	0	4	0	0	5	2
1533	Bacteria;Tenericutes;Mollicutes;Anaeroplasmatales;Anaeroplasmataceae;Anaeroplasma	0	2	0	0	1	1
1534	Bacteria;Tenericutes;Mollicutes;Entomoplasmatales;Entomoplasmataceae;Mesoplasma	0	1	0	0	0	0
1535	Bacteria;Thermodesulfobacteria;Thermodesulfobacteria;Thermodesulfobacteriales;Thermodesulfobacteriaceae;Thermosulfurimonas	0	2	2	0	0	0
1536	Bacteria;Thermotogae;Thermotogae;Thermotogales;Thermotogaceae;Oceanotoga	0	2	1	0	0	0
1537	Bacteria;Thermotogae;Thermotogae;Thermotogales;Thermotogaceae;Pseudothermotoga	0	2	2	1	0	0
1538	Bacteria;Thermotogae;Thermotogae;Thermotogales;Thermotogaceae;Thermotoga	0	6	17	1	2	2
1539	Bacteria;Verrucomicrobia;Methylacidiphilae;Methylacidiphilales;Methylacidiphilaceae;Methylacidiphilum	0	2	1	0	0	0
1540	Bacteria;Verrucomicrobia;NA;NA;NA;Methylacidimicrobium	0	1	1	0	1	0
1541	Eukaryota;Apicomplexa;Aconoidasida;Piroplasmida;Babesiidae;Babesia	0	1	0	0	0	0
1542	Eukaryota;Arthropoda;Arachnida;Ixodida;Ixodidae;Ixodes	0	1	0	0	0	0
1543	Eukaryota;Arthropoda;Branchiopoda;Diplostraca;Daphniidae;Daphnia	0	1	0	1	0	0
1544	Eukaryota;Arthropoda;Collembola;Entomobryomorpha;Isotomidae;Folsomia	0	1	0	0	0	0
1545	Eukaryota;Arthropoda;Insecta;Coleoptera;Curculionidae;Dendroctonus	0	1	0	0	0	0
1546	Eukaryota;Arthropoda;Insecta;Coleoptera;Scarabaeidae;Popillia	0	1	0	0	0	0
1547	Eukaryota;Arthropoda;Insecta;Hymenoptera;Formicidae;Cyphomyrmex	0	1	0	0	0	0
1548	Eukaryota;Arthropoda;Insecta;Lepidoptera;Crambidae;Ostrinia	0	1	0	0	0	0
1549	Eukaryota;Arthropoda;Insecta;Lepidoptera;Noctuidae;Spodoptera	0	1	0	1	0	0
1550	Eukaryota;Arthropoda;Insecta;Lepidoptera;Psychidae;Eumeta	0	26	0	1	0	0
1551	Eukaryota;Arthropoda;Malacostraca;Amphipoda;Hyalellidae;Hyalella	0	1	0	0	0	0
1552	Eukaryota;Ascomycota;Dothideomycetes;Capnodiales;Cladosporiaceae;Rachicladosporium	0	1	0	0	0	0
1553	Eukaryota;Ascomycota;Dothideomycetes;Capnodiales;Mycosphaerellaceae;Cercospora	0	1	0	0	0	0
1554	Eukaryota;Ascomycota;Dothideomycetes;Pleosporales;Didymosphaeriaceae;Paraphaeosphaeria	0	1	0	0	0	0
1555	Eukaryota;Ascomycota;Eurotiomycetes;Eurotiales;Aspergillaceae;Aspergillus	0	1	2	2	1	0
1556	Eukaryota;Ascomycota;Saccharomycetes;Saccharomycetales;Debaryomycetaceae;Candida	0	1	0	0	0	0
1557	Eukaryota;Bacillariophyta;Bacillariophyceae;Naviculales;Naviculaceae;Fistulifera	0	1	0	2	0	1
1558	Eukaryota;Bacillariophyta;Bacillariophyceae;Naviculales;Phaeodactylaceae;Phaeodactylum	0	1	0	3	0	0
1559	Eukaryota;Chlorophyta;Chlorophyceae;Chlamydomonadales;Volvocaceae;Volvox	0	1	0	0	0	0
1560	Eukaryota;Chlorophyta;Mamiellophyceae;Mamiellales;Bathycoccaceae;Ostreococcus	0	1	0	0	0	0
1561	Eukaryota;Chytridiomycota;Chytridiomycetes;Synchytriales;Synchytriaceae;Synchytrium	0	1	0	0	0	0
1562	Eukaryota;Ciliophora;Spirotrichea;Sporadotrichida;Halteriidae;Halteria	0	2	0	1	0	2
1563	Eukaryota;Cnidaria;Anthozoa;Actiniaria;Aiptasiidae;Exaiptasia	0	1	0	0	0	0
1564	Eukaryota;Cnidaria;Anthozoa;Scleractinia;Pocilloporidae;Pocillopora	0	1	0	0	0	0
1565	Eukaryota;Echinodermata;Echinoidea;Temnopleuroida;Toxopneustidae;Lytechinus	0	1	0	0	0	0
1566	Eukaryota;Mucoromycota;Mucoromycetes;Mucorales;Lichtheimiaceae;Lichtheimia	0	1	0	0	0	0
1567	Eukaryota;NA;Dinophyceae;Suessiales;Symbiodiniaceae;Symbiodinium	0	3	0	2	0	1
1568	Eukaryota;NA;Labyrinthulomycetes;NA;Thraustochytriaceae;Hondaea	0	1	2	2	2	0
1569	Eukaryota;NA;NA;Choanoflagellida;Salpingoecidae;Monosiga	0	1	0	2	0	0
1570	Eukaryota;NA;NA;Choanoflagellida;Salpingoecidae;Salpingoeca	0	2	0	15	0	1
1571	Eukaryota;NA;NA;Diplomonadida;Hexamitidae;Giardia	0	1	0	0	0	0
1572	Eukaryota;NA;NA;NA;Malawimonadidae;Malawimonas	0	1	0	0	0	0
1573	Eukaryota;NA;NA;Trichomonadida;Trichomonadidae;Trichomonas	0	1	0	2	0	0
1574	Eukaryota;NA;Oomycetes;Saprolegniales;Saprolegniaceae;Achlya	0	1	0	1	0	0
1575	Eukaryota;Nematoda;Chromadorea;Rhabditida;Onchocercidae;Brugia	0	1	0	0	0	0
1576	Eukaryota;Nematoda;Chromadorea;Rhabditida;Onchocercidae;Onchocerca	0	105	0	0	0	0
1577	Eukaryota;Nematoda;Chromadorea;Strongylida;Chabertiidae;Oesophagostomum	0	1	0	0	0	0
1578	Eukaryota;Perkinsozoa;NA;Perkinsida;Perkinsidae;Perkinsus	0	1	0	0	0	0
1579	Eukaryota;Streptophyta;Liliopsida;Poales;Poaceae;Triticum	0	1	0	0	0	0
1580	Eukaryota;Streptophyta;NA;Malvales;Malvaceae;Gossypium	0	1	0	0	0	0
1581	Viruses;NA;NA;Caudovirales;Myoviridae;Certrevirus	0	1	0	0	0	0
1582	Viruses;NA;NA;Caudovirales;Myoviridae;Emdodecavirus	0	2	0	2	0	0
1583	Viruses;NA;NA;Caudovirales;Myoviridae;Firehammervirus	0	1	0	0	0	0
1584	Viruses;NA;NA;Caudovirales;Myoviridae;Polybotosvirus	0	2	0	0	0	0
1585	Viruses;NA;NA;Caudovirales;Siphoviridae;Acadianvirus	0	3	0	0	0	0
1586	Viruses;NA;NA;Caudovirales;Siphoviridae;Dismasvirus	0	1	0	0	0	0
1587	Viruses;NA;NA;NA;Microviridae;Sinsheimervirus	0	1	0	0	0	0
1588	Viruses;NA;NA;NA;Mimiviridae;Cafeteriavirus	0	1	0	4	0	0
1589	Viruses;NA;NA;NA;Mimiviridae;Klosneuvirus	0	1	1	0	0	0
1590	Viruses;NA;NA;NA;Mimiviridae;Tupanvirus	0	1	0	2	0	0
1591	Archaea;Candidatus_Korarchaeota;NA;NA;NA;Candidatus_Methanodesulfokores	0	0	1	0	0	0
1592	Archaea;Crenarchaeota;Thermoprotei;Sulfolobales;Sulfolobaceae;Sulfolobus	0	0	1	0	0	0
1593	Archaea;Euryarchaeota;Candidatus_Methanoliparia;Candidatus_Methanoliparales;Candidatus_Methanoliparaceae;Candidatus_Methanoliparum	0	0	1	0	0	1
1594	Archaea;Euryarchaeota;Halobacteria;Natrialbales;Natrialbaceae;Natronorubrum	0	0	2	9	35	30
1595	Archaea;Euryarchaeota;Methanomicrobia;Methanomicrobiales;Methanoregulaceae;Methanolinea	0	0	1	0	0	0
1596	Archaea;Euryarchaeota;NA;NA;NA;Aciduliprofundum	0	0	1	0	0	1
1597	Bacteria;Abditibacteriota;Abditibacteria;Abditibacteriales;Abitibacteriaceae;Abditibacterium	0	0	2	3	1	0
1598	Bacteria;Acidobacteria;Acidobacteriia;Acidobacteriales;Acidobacteriaceae;Candidatus_Sulfotelmatomonas	0	0	1	0	1	1
1599	Bacteria;Actinobacteria;Actinobacteria;Actinomycetales;Actinomycetaceae;Varibaculum	0	0	2	0	0	2
1600	Bacteria;Actinobacteria;Actinobacteria;Corynebacteriales;Mycobacteriaceae;Hoyosella	0	0	1	0	0	0
1601	Bacteria;Actinobacteria;Actinobacteria;Frankiales;Frankiaceae;Jatrophihabitans	0	0	1	1	0	0
1602	Bacteria;Actinobacteria;Actinobacteria;Frankiales;Sporichthyaceae;Sporichthya	0	0	1	0	0	0
1603	Bacteria;Actinobacteria;Actinobacteria;Jiangellales;Jiangellaceae;Phytoactinopolyspora	0	0	2	1	2	0
1604	Bacteria;Actinobacteria;Actinobacteria;Kineosporiales;Kineosporiaceae;Kineosporia	0	0	1	0	2	1
1605	Bacteria;Actinobacteria;Actinobacteria;Micrococcales;Microbacteriaceae;Curtobacterium	0	0	1	0	0	0
1606	Bacteria;Actinobacteria;Actinobacteria;Micrococcales;Microbacteriaceae;Leifsonia	0	0	1	0	0	2
1607	Bacteria;Actinobacteria;Actinobacteria;Micrococcales;Microbacteriaceae;Lysinimonas	0	0	1	0	0	0
1608	Bacteria;Actinobacteria;Actinobacteria;Micrococcales;Microbacteriaceae;Naasia	0	0	1	0	0	0
1609	Bacteria;Actinobacteria;Actinobacteria;Micrococcales;Microbacteriaceae;Rathayibacter	0	0	1	0	0	1
1610	Bacteria;Actinobacteria;Actinobacteria;Micromonosporales;Micromonosporaceae;Pseudosporangium	0	0	1	0	0	0
1611	Bacteria;Actinobacteria;Actinobacteria;Propionibacteriales;Nocardioidaceae;Micropruina	0	0	1	0	0	1
1612	Bacteria;Actinobacteria;Actinobacteria;Propionibacteriales;Nocardioidaceae;Thermasporomyces	0	0	1	0	0	0
1613	Bacteria;Actinobacteria;Actinobacteria;Pseudonocardiales;Pseudonocardiaceae;Actinomycetospora	0	0	1	2	1	1
1614	Bacteria;Actinobacteria;Actinobacteria;Pseudonocardiales;Pseudonocardiaceae;Crossiella	0	0	1	0	0	0
1615	Bacteria;Actinobacteria;Actinobacteria;Pseudonocardiales;Pseudonocardiaceae;Labedaea	0	0	1	0	0	0
1616	Bacteria;Actinobacteria;Actinobacteria;Streptosporangiales;Nocardiopsaceae;Allosalinactinospora	0	0	1	0	0	1
1617	Bacteria;Actinobacteria;Coriobacteriia;Coriobacteriales;Coriobacteriaceae;Collinsella	0	0	1	1	0	0
1618	Bacteria;Actinobacteria;Thermoleophilia;Thermoleophilales;Thermoleophilaceae;Thermoleophilum	0	0	1	0	0	0
1619	Bacteria;Aquificae;Aquificae;Aquificales;Hydrogenothermaceae;Hydrogenothermus	0	0	1	1	0	0
1620	Bacteria;Bacteroidetes;Bacteroidia;Bacteroidales;Barnesiellaceae;Barnesiella	0	0	1	0	0	0
1621	Bacteria;Bacteroidetes;Bacteroidia;Bacteroidales;Barnesiellaceae;Coprobacter	0	0	2	3	0	0
1622	Bacteria;Bacteroidetes;Bacteroidia;Bacteroidales;Muribaculaceae;Candidatus_Amulumruptor	0	0	1	0	2	0
1623	Bacteria;Bacteroidetes;Bacteroidia;Bacteroidales;NA;Candidatus_Symbiothrix	0	0	1	1	0	0
1624	Bacteria;Bacteroidetes;Bacteroidia;Bacteroidales;Odoribacteraceae;Butyricimonas	0	0	1	3	1	0
1625	Bacteria;Bacteroidetes;Bacteroidia;Bacteroidales;Porphyromonadaceae;Fermentimonas	0	0	3	0	0	2
1626	Bacteria;Bacteroidetes;Bacteroidia;Bacteroidales;Porphyromonadaceae;Gabonia	0	0	1	0	0	1
1627	Bacteria;Bacteroidetes;Bacteroidia;Bacteroidales;Prevotellaceae;Paraprevotella	0	0	3	2	0	0
1628	Bacteria;Bacteroidetes;Chitinophagia;Chitinophagales;Chitinophagaceae;Flavisolibacter	0	0	2	3	0	0
1629	Bacteria;Bacteroidetes;Cytophagia;Cytophagales;Cytophagaceae;Ekhidna	0	0	2	6	0	1
1630	Bacteria;Bacteroidetes;Cytophagia;Cytophagales;Cytophagaceae;Pseudarcicella	0	0	1	5	0	1
1631	Bacteria;Bacteroidetes;Cytophagia;Cytophagales;Microscillaceae;Eisenibacter	0	0	1	7	1	0
1632	Bacteria;Bacteroidetes;Cytophagia;Cytophagales;Raineyaceae;Raineya	0	0	1	4	0	0
1633	Bacteria;Bacteroidetes;Flavobacteriia;Flavobacteriales;Flavobacteriaceae;Bizionia	0	0	2	3	0	0
1634	Bacteria;Bacteroidetes;Flavobacteriia;Flavobacteriales;Flavobacteriaceae;Flavimarina	0	0	1	2	0	0
1635	Bacteria;Bacteroidetes;Flavobacteriia;Flavobacteriales;Flavobacteriaceae;Jejuia	0	0	1	2	0	1
1636	Bacteria;Bacteroidetes;Flavobacteriia;Flavobacteriales;Flavobacteriaceae;Meridianimaribacter	0	0	1	0	0	1
1637	Bacteria;Bacteroidetes;Flavobacteriia;Flavobacteriales;Flavobacteriaceae;Mesonia	0	0	1	0	0	1
1638	Bacteria;Bacteroidetes;Flavobacteriia;Flavobacteriales;Flavobacteriaceae;Pricia	0	0	1	0	0	0
1639	Bacteria;Bacteroidetes;Flavobacteriia;Flavobacteriales;Flavobacteriaceae;Robiginitalea	0	0	2	1	0	1
1640	Bacteria;Bacteroidetes;Flavobacteriia;Flavobacteriales;Flavobacteriaceae;Siansivirga	0	0	1	1	0	0
1641	Bacteria;Bacteroidetes;Flavobacteriia;Flavobacteriales;Flavobacteriaceae;Ulvibacter	0	0	2	2	0	1
1642	Bacteria;Bacteroidetes;Flavobacteriia;Flavobacteriales;Flavobacteriaceae;Vaginella	0	0	1	0	0	0
1643	Bacteria;Bacteroidetes;Flavobacteriia;Flavobacteriales;Flavobacteriaceae;Zobellia	0	0	2	1	0	0
1644	Bacteria;Bacteroidetes;Sphingobacteriia;Sphingobacteriales;Sphingobacteriaceae;Anseongella	0	0	2	4	0	1
1645	Bacteria;Candidatus_Fermentibacteria;Candidatus_Fermentibacteria_(class);Candidatus_Fermentibacterales;Candidatus_Fermentibacteraceae;Candidatus_Fermentibacter	0	0	2	0	0	0
1646	Bacteria;Candidatus_Riflebacteria;Candidatus_Ozemobacteria;NA;Candidatus_Ozemobacteraceae;Candidatus_Ozemobacter	0	0	2	4	2	2
1647	Bacteria;Candidatus_Sumerlaeota;Candidatus_Sumerlaeia;Candidatus_Sumerlaeales;Candidatus_Sumerlaeaceae;Candidatus_Sumerlaea	0	0	3	0	0	0
1648	Bacteria;Chlamydiae;Chlamydiia;Chlamydiales;Chlamydiaceae;Chlamydia	0	0	2	0	1	2
1649	Bacteria;Chlamydiae;Chlamydiia;Parachlamydiales;Rhabdochlamydiaceae;Candidatus_Rhabdochlamydia	0	0	1	0	0	0
1650	Bacteria;Chloroflexi;Anaerolineae;Anaerolineales;Anaerolineaceae;Thermanaerothrix	0	0	1	1	0	0
1651	Bacteria;Chloroflexi;Ardenticatenia;Ardenticatenales;Ardenticatenaceae;Ardenticatena	0	0	1	1	0	0
1652	Bacteria;Chloroflexi;Ktedonobacteria;Ktedonobacterales;Thermosporotrichaceae;Thermosporothrix	0	0	2	0	0	0
1653	Bacteria;Chloroflexi;Thermomicrobia;Sphaerobacterales;Sphaerobacteraceae;Nitrolancea	0	0	2	0	0	0
1654	Bacteria;Chloroflexi;Thermomicrobia;Sphaerobacterales;Sphaerobacteraceae;Sphaerobacter	0	0	4	1	0	2
1655	Bacteria;Cyanobacteria;NA;Chroococcales;Aphanothecaceae;Crocosphaera	0	0	3	6	2	1
1656	Bacteria;Cyanobacteria;NA;Chroococcales;Cyanobacteriaceae;Cyanobacterium	0	0	1	1	0	1
1657	Bacteria;Cyanobacteria;NA;Chroococcidiopsidales;Chroococcidiopsidaceae;Chroococcidiopsis	0	0	1	2	0	0
1658	Bacteria;Cyanobacteria;NA;Nostocales;Aphanizomenonaceae;Dolichospermum	0	0	2	1	0	0
1659	Bacteria;Cyanobacteria;NA;Nostocales;Hapalosiphonaceae;Mastigocoleus	0	0	3	1	0	0
1660	Bacteria;Cyanobacteria;NA;Nostocales;Nostocaceae;Anabaena	0	0	2	8	0	1
1661	Bacteria;Cyanobacteria;NA;Nostocales;Nostocaceae;Trichormus	0	0	1	1	0	0
1662	Bacteria;Cyanobacteria;NA;Oscillatoriales;Gomontiellaceae;Crinalium	0	0	2	9	0	0
1663	Bacteria;Cyanobacteria;NA;Oscillatoriales;Oscillatoriaceae;Okeania	0	0	2	1	0	0
1664	Bacteria;Cyanobacteria;NA;Synechococcales;Coelosphaeriaceae;Snowella	0	0	1	0	0	0
1665	Bacteria;Cyanobacteria;NA;Synechococcales;Pseudanabaenaceae;Limnothrix	0	0	1	3	0	0
1666	Bacteria;Cyanobacteria;NA;Synechococcales;Synechococcaceae;Vulcanococcus	0	0	1	0	0	0
1667	Bacteria;Firmicutes;Bacilli;Bacillales;Bacillaceae;Filobacillus	0	0	1	0	0	0
1668	Bacteria;Firmicutes;Bacilli;Bacillales;Bacillaceae;Pelagirhabdus	0	0	1	0	0	1
1669	Bacteria;Firmicutes;Bacilli;Bacillales;Bacillaceae;Sediminibacillus	0	0	1	1	0	0
1670	Bacteria;Firmicutes;Bacilli;Bacillales;Bacillaceae;Tenuibacillus	0	0	1	0	0	0
1671	Bacteria;Firmicutes;Bacilli;Bacillales;Paenibacillaceae;Fontibacillus	0	0	1	0	0	0
1672	Bacteria;Firmicutes;Bacilli;Bacillales;Planococcaceae;Jeotgalibacillus	0	0	1	0	0	2
1673	Bacteria;Firmicutes;Bacilli;Bacillales;Thermoactinomycetaceae;Laceyella	0	0	1	0	0	0
1674	Bacteria;Firmicutes;Bacilli;Bacillales;Thermoactinomycetaceae;Planifilum	0	0	1	1	0	0
1675	Bacteria;Firmicutes;Bacilli;Bacillales;Thermoactinomycetaceae;Thermoactinomyces	0	0	2	0	2	1
1676	Bacteria;Firmicutes;Bacilli;Lactobacillales;Carnobacteriaceae;Atopococcus	0	0	2	0	0	0
1677	Bacteria;Firmicutes;Bacilli;Lactobacillales;Carnobacteriaceae;Carnobacterium	0	0	3	1	1	2
1678	Bacteria;Firmicutes;Bacilli;Lactobacillales;Lactobacillaceae;Pediococcus	0	0	1	2	0	0
1679	Bacteria;Firmicutes;Bacilli;Lactobacillales;Leuconostocaceae;Leuconostoc	0	0	1	0	0	0
1680	Bacteria;Firmicutes;Clostridia;Clostridiales;Clostridiaceae;Inediibacterium	0	0	1	0	0	0
1681	Bacteria;Firmicutes;Clostridia;Clostridiales;Clostridiaceae;Marinisporobacter	0	0	1	0	0	1
1682	Bacteria;Firmicutes;Clostridia;Clostridiales;Clostridiaceae;Thermotalea	0	0	1	0	1	0
1683	Bacteria;Firmicutes;Clostridia;Clostridiales;Eubacteriaceae;Intestinibacillus	0	0	1	0	0	0
1684	Bacteria;Firmicutes;Clostridia;Clostridiales;Lachnospiraceae;Cuneatibacter	0	0	1	0	0	0
1685	Bacteria;Firmicutes;Clostridia;Clostridiales;Lachnospiraceae;Niameybacter	0	0	2	1	1	0
1686	Bacteria;Firmicutes;Clostridia;Clostridiales;Lachnospiraceae;Shuttleworthia	0	0	1	0	0	0
1687	Bacteria;Firmicutes;Clostridia;Clostridiales;Peptostreptococcaceae;Acetoanaerobium	0	0	3	0	0	0
1688	Bacteria;Firmicutes;Clostridia;Clostridiales;Peptostreptococcaceae;Peptostreptococcus	0	0	1	0	1	0
1689	Bacteria;Firmicutes;Clostridia;Clostridiales;Ruminococcaceae;Anaerotruncus	0	0	1	1	0	2
1690	Bacteria;Firmicutes;Clostridia;Clostridiales;Symbiobacteriaceae;Symbiobacterium	0	0	1	2	0	0
1691	Bacteria;Firmicutes;Clostridia;Thermoanaerobacterales;Thermoanaerobacteraceae;Caldanaerobacter	0	0	1	0	0	0
1692	Bacteria;Firmicutes;Clostridia;Thermoanaerobacterales;Thermoanaerobacteraceae;Desulfovirgula	0	0	1	1	1	0
1693	Bacteria;Firmicutes;Negativicutes;Selenomonadales;Sporomusaceae;Anaeromusa	0	0	2	0	0	0
1694	Bacteria;Firmicutes;Tissierellia;NA;NA;Sedimentibacter	0	0	1	0	0	0
1695	Bacteria;Firmicutes;Tissierellia;Tissierellales;Peptoniphilaceae;Anaerosphaera	0	0	1	0	1	0
1696	Bacteria;Firmicutes;Tissierellia;Tissierellales;Peptoniphilaceae;Peptoniphilus	0	0	1	0	3	2
1697	Bacteria;Firmicutes;Tissierellia;Tissierellales;Tissierellaceae;Anaerosalibacter	0	0	4	0	0	0
1698	Bacteria;Planctomycetes;Planctomycetia;Planctomycetales;Planctomycetaceae;Mariniblastus	0	0	1	1	1	1
1699	Bacteria;Proteobacteria;Alphaproteobacteria;Caulobacterales;Caulobacteraceae;Asticcacaulis	0	0	1	2	0	1
1700	Bacteria;Proteobacteria;Alphaproteobacteria;Holosporales;Caedimonadaceae;Candidatus_Paracaedimonas	0	0	1	0	0	0
1701	Bacteria;Proteobacteria;Alphaproteobacteria;Micropepsales;Micropepsaceae;Rhizomicrobium	0	0	1	0	0	0
1702	Bacteria;Proteobacteria;Alphaproteobacteria;Rhizobiales;Aurantimonadaceae;Fulvimarina	0	0	1	1	0	0
1703	Bacteria;Proteobacteria;Alphaproteobacteria;Rhizobiales;Beijerinckiaceae;Methylocella	0	0	1	0	0	0
1704	Bacteria;Proteobacteria;Alphaproteobacteria;Rhizobiales;Cohaesibacteraceae;Breoghania	0	0	1	1	0	0
1705	Bacteria;Proteobacteria;Alphaproteobacteria;Rhizobiales;Hyphomicrobiaceae;Cucumibacter	0	0	1	0	0	0
1706	Bacteria;Proteobacteria;Alphaproteobacteria;Rhizobiales;Hyphomicrobiaceae;Maritalea	0	0	2	0	0	0
1707	Bacteria;Proteobacteria;Alphaproteobacteria;Rhizobiales;NA;Hartmannibacter	0	0	2	0	0	0
1708	Bacteria;Proteobacteria;Alphaproteobacteria;Rhizobiales;NA;Mongoliimonas	0	0	1	0	0	0
1709	Bacteria;Proteobacteria;Alphaproteobacteria;Rhizobiales;Phyllobacteriaceae;Aquamicrobium	0	0	1	3	1	0
1710	Bacteria;Proteobacteria;Alphaproteobacteria;Rhizobiales;Rhizobiaceae;Liberibacter	0	0	1	0	0	0
1711	Bacteria;Proteobacteria;Alphaproteobacteria;Rhizobiales;Rhodobiaceae;Candidatus_Phaeomarinobacter	0	0	1	0	0	0
1712	Bacteria;Proteobacteria;Alphaproteobacteria;Rhodobacterales;Rhodobacteraceae;Actibacterium	0	0	3	0	0	3
1713	Bacteria;Proteobacteria;Alphaproteobacteria;Rhodobacterales;Rhodobacteraceae;Confluentimicrobium	0	0	1	1	0	0
1714	Bacteria;Proteobacteria;Alphaproteobacteria;Rhodobacterales;Rhodobacteraceae;Epibacterium	0	0	2	1	0	1
1715	Bacteria;Proteobacteria;Alphaproteobacteria;Rhodobacterales;Rhodobacteraceae;Falsirhodobacter	0	0	2	0	1	0
1716	Bacteria;Proteobacteria;Alphaproteobacteria;Rhodobacterales;Rhodobacteraceae;Hasllibacter	0	0	1	1	0	0
1717	Bacteria;Proteobacteria;Alphaproteobacteria;Rhodobacterales;Rhodobacteraceae;Kandeliimicrobium	0	0	1	1	0	1
1718	Bacteria;Proteobacteria;Alphaproteobacteria;Rhodobacterales;Rhodobacteraceae;Lentibacter	0	0	1	0	1	0
1719	Bacteria;Proteobacteria;Alphaproteobacteria;Rhodobacterales;Rhodobacteraceae;Oceaniglobus	0	0	1	0	0	0
1720	Bacteria;Proteobacteria;Alphaproteobacteria;Rhodobacterales;Rhodobacteraceae;Pontivivens	0	0	2	0	2	0
1721	Bacteria;Proteobacteria;Alphaproteobacteria;Rhodobacterales;Rhodobacteraceae;Pseudoroseicyclus	0	0	1	0	1	1
1722	Bacteria;Proteobacteria;Alphaproteobacteria;Rhodobacterales;Rhodobacteraceae;Tritonibacter	0	0	1	1	0	0
1723	Bacteria;Proteobacteria;Alphaproteobacteria;Rhodobacterales;Rhodobacteraceae;Youngimonas	0	0	1	1	0	0
1724	Bacteria;Proteobacteria;Alphaproteobacteria;Rhodospirillales;Acetobacteraceae;Acidisphaera	0	0	2	0	0	0
1725	Bacteria;Proteobacteria;Alphaproteobacteria;Rhodospirillales;Acetobacteraceae;Acidocella	0	0	1	1	1	0
1726	Bacteria;Proteobacteria;Alphaproteobacteria;Rhodospirillales;Acetobacteraceae;Gluconacetobacter	0	0	1	1	2	0
1727	Bacteria;Proteobacteria;Alphaproteobacteria;Rhodospirillales;Acetobacteraceae;Zavarzinia	0	0	1	0	0	0
1728	Bacteria;Proteobacteria;Alphaproteobacteria;Rhodospirillales;Rhodospirillaceae;Insolitispirillum	0	0	1	1	0	2
1729	Bacteria;Proteobacteria;Alphaproteobacteria;Rhodospirillales;Rhodospirillaceae;Nitrospirillum	0	0	1	1	0	0
1730	Bacteria;Proteobacteria;Alphaproteobacteria;Sneathiellales;Sneathiellaceae;Sneathiella	0	0	1	0	0	0
1731	Bacteria;Proteobacteria;Alphaproteobacteria;Sphingomonadales;Sphingomonadaceae;Parasphingopyxis	0	0	1	2	0	0
1732	Bacteria;Proteobacteria;Alphaproteobacteria;Sphingomonadales;Sphingomonadaceae;Sphingosinicella	0	0	1	0	0	1
1733	Bacteria;Proteobacteria;Betaproteobacteria;Burkholderiales;Alcaligenaceae;Castellaniella	0	0	1	0	0	0
1734	Bacteria;Proteobacteria;Betaproteobacteria;Burkholderiales;Burkholderiaceae;Chitinimonas	0	0	1	0	0	0
1735	Bacteria;Proteobacteria;Betaproteobacteria;Burkholderiales;Burkholderiaceae;Pandoraea	0	0	1	0	0	0
1736	Bacteria;Proteobacteria;Betaproteobacteria;Burkholderiales;Comamonadaceae;Pelomonas	0	0	2	0	0	0
1737	Bacteria;Proteobacteria;Betaproteobacteria;Burkholderiales;Comamonadaceae;Schlegelella	0	0	1	0	0	0
1738	Bacteria;Proteobacteria;Betaproteobacteria;Burkholderiales;NA;Leptothrix	0	0	1	0	0	0
1739	Bacteria;Proteobacteria;Betaproteobacteria;Burkholderiales;NA;Methylibium	0	0	1	1	0	0
1740	Bacteria;Proteobacteria;Betaproteobacteria;Burkholderiales;NA;Rivibacter	0	0	1	1	0	0
1741	Bacteria;Proteobacteria;Betaproteobacteria;Burkholderiales;Oxalobacteraceae;Janthinobacterium	0	0	1	0	2	0
1742	Bacteria;Proteobacteria;Betaproteobacteria;Neisseriales;Chromobacteriaceae;Andreprevotia	0	0	1	0	0	0
1743	Bacteria;Proteobacteria;Betaproteobacteria;Nitrosomonadales;Methylophilaceae;Methylovorus	0	0	1	0	0	0
1744	Bacteria;Proteobacteria;Deltaproteobacteria;Desulfobacterales;Desulfobulbaceae;Candidatus_Electronema	0	0	1	1	0	0
1745	Bacteria;Proteobacteria;Deltaproteobacteria;Desulfurellales;Desulfurellaceae;Desulfurella	0	0	1	1	0	0
1746	Bacteria;Proteobacteria;Deltaproteobacteria;Myxococcales;Archangiaceae;Hyalangium	0	0	2	1	0	0
1747	Bacteria;Proteobacteria;Deltaproteobacteria;Myxococcales;Kofleriaceae;Kofleria	0	0	1	0	0	0
1748	Bacteria;Proteobacteria;Epsilonproteobacteria;Campylobacterales;Helicobacteraceae;Thiovulum	0	0	1	1	0	0
1749	Bacteria;Proteobacteria;Gammaproteobacteria;Acidiferrobacterales;Acidiferrobacteraceae;Sulfuricaulis	0	0	1	0	0	0
1750	Bacteria;Proteobacteria;Gammaproteobacteria;Acidiferrobacterales;Acidiferrobacteraceae;Sulfurifustis	0	0	1	3	1	0
1751	Bacteria;Proteobacteria;Gammaproteobacteria;Aeromonadales;Aeromonadaceae;Oceanimonas	0	0	1	0	0	1
1752	Bacteria;Proteobacteria;Gammaproteobacteria;Aeromonadales;Aeromonadaceae;Tolumonas	0	0	1	0	2	0
1753	Bacteria;Proteobacteria;Gammaproteobacteria;Alteromonadales;Alteromonadaceae;Salinimonas	0	0	1	2	0	0
1754	Bacteria;Proteobacteria;Gammaproteobacteria;Cellvibrionales;Cellvibrionaceae;Candidatus_Endobugula	0	0	1	3	0	1
1755	Bacteria;Proteobacteria;Gammaproteobacteria;Cellvibrionales;Cellvibrionaceae;Saccharophagus	0	0	1	0	0	2
1756	Bacteria;Proteobacteria;Gammaproteobacteria;Cellvibrionales;Spongiibacteraceae;Oceanicoccus	0	0	1	0	0	0
1757	Bacteria;Proteobacteria;Gammaproteobacteria;Chromatiales;Ectothiorhodospiraceae;Acidihalobacter	0	0	1	0	3	1
1758	Bacteria;Proteobacteria;Gammaproteobacteria;Chromatiales;Ectothiorhodospiraceae;Nitrococcus	0	0	1	0	4	28
1759	Bacteria;Proteobacteria;Gammaproteobacteria;Enterobacterales;Enterobacteriaceae;Kluyvera	0	0	1	0	0	0
1760	Bacteria;Proteobacteria;Gammaproteobacteria;Methylococcales;Crenotrichaceae;Crenothrix	0	0	1	0	1	0
1761	Bacteria;Proteobacteria;Gammaproteobacteria;Methylococcales;Methylococcaceae;Methylocucumis	0	0	2	0	0	0
1762	Bacteria;Proteobacteria;Gammaproteobacteria;NA;Candidatus_Competibacteraceae;Candidatus_Contendobacter	0	0	2	1	2	0
1763	Bacteria;Proteobacteria;Gammaproteobacteria;NA;NA;Ignatzschineria	0	0	1	0	0	0
1764	Bacteria;Proteobacteria;Gammaproteobacteria;NA;NA;Thiolapillus	0	0	1	2	0	0
1765	Bacteria;Proteobacteria;Gammaproteobacteria;Nevskiales;Sinobacteraceae;Sinimarinibacterium	0	0	1	0	0	0
1766	Bacteria;Proteobacteria;Gammaproteobacteria;Nevskiales;Sinobacteraceae;Solimonas	0	0	1	2	0	0
1767	Bacteria;Proteobacteria;Gammaproteobacteria;Oceanospirillales;Balneatrichaceae;Balneatrix	0	0	1	0	0	0
1768	Bacteria;Proteobacteria;Gammaproteobacteria;Oceanospirillales;Oceanospirillaceae;Amphritea	0	0	2	0	0	1
1769	Bacteria;Proteobacteria;Gammaproteobacteria;Thiotrichales;Fastidiosibacteraceae;Fangia	0	0	1	0	0	0
1770	Bacteria;Proteobacteria;Gammaproteobacteria;Thiotrichales;Fastidiosibacteraceae;Fastidiosibacter	0	0	2	0	0	0
1771	Bacteria;Proteobacteria;Gammaproteobacteria;Thiotrichales;Francisellaceae;Allofrancisella	0	0	1	0	0	0
1772	Bacteria;Proteobacteria;Gammaproteobacteria;Thiotrichales;Francisellaceae;Francisella	0	0	1	1	0	0
1773	Bacteria;Proteobacteria;Gammaproteobacteria;Thiotrichales;Thiofilaceae;Thiofilum	0	0	1	0	0	0
1774	Bacteria;Spirochaetes;Spirochaetia;Leptospirales;Leptospiraceae;Turneriella	0	0	2	2	0	0
1775	Bacteria;Tenericutes;Mollicutes;Mycoplasmatales;Mycoplasmataceae;Mycoplasma	0	0	1	1	0	0
1776	Bacteria;Verrucomicrobia;Opitutae;Opitutales;Opitutaceae;Ereboglobus	0	0	2	2	1	0
1777	Bacteria;Verrucomicrobia;Verrucomicrobiae;Verrucomicrobiales;Akkermansiaceae;Akkermansia	0	0	4	1	3	1
1778	Bacteria;Verrucomicrobia;Verrucomicrobiae;Verrucomicrobiales;Verrucomicrobiaceae;Roseibacillus	0	0	1	0	0	0
1779	Bacteria;Verrucomicrobia;Verrucomicrobiae;Verrucomicrobiales;Verrucomicrobiaceae;Roseimicrobium	0	0	2	0	1	0
1780	Eukaryota;Arthropoda;Insecta;Hymenoptera;Braconidae;Diachasma	0	0	1	0	0	0
1781	Eukaryota;Ascomycota;Dothideomycetes;Capnodiales;Mycosphaerellaceae;Dothistroma	0	0	1	0	1	0
1782	Eukaryota;Ascomycota;Dothideomycetes;Capnodiales;Mycosphaerellaceae;Ramularia	0	0	5	0	0	0
1783	Eukaryota;Ascomycota;Dothideomycetes;NA;NA;Coniosporium	0	0	1	0	0	0
1784	Eukaryota;Ascomycota;Eurotiomycetes;Eurotiales;Trichocomaceae;Rasamsonia	0	0	1	0	0	0
1785	Eukaryota;Ascomycota;Eurotiomycetes;Onygenales;Ajellomycetaceae;Emmonsia	0	0	1	0	0	0
1786	Eukaryota;Ascomycota;Eurotiomycetes;Onygenales;NA;Coccidioides	0	0	1	0	0	0
1787	Eukaryota;Ascomycota;Leotiomycetes;Helotiales;NA;Phialocephala	0	0	1	0	0	0
1788	Eukaryota;Ascomycota;Saccharomycetes;Saccharomycetales;Saccharomycetaceae;Lachancea	0	0	1	0	0	0
1789	Eukaryota;Ascomycota;Sordariomycetes;Hypocreales;Stachybotryaceae;Stachybotrys	0	0	1	0	0	0
1790	Eukaryota;Bacillariophyta;Coscinodiscophyceae;Thalassiosirales;Thalassiosiraceae;Thalassiosira	0	0	1	0	0	0
1791	Eukaryota;Brachiopoda;Lingulata;Lingulida;Lingulidae;Lingula	0	0	1	2	0	1
1792	Eukaryota;Chlorophyta;Pedinophyceae;Marsupiomonadales;Marsupiomonadaceae;Marsupiomonas	0	0	1	0	0	0
1793	Eukaryota;Chordata;Actinopteri;Acipenseriformes;Acipenseridae;Acipenser	0	0	1	0	0	0
1794	Eukaryota;Chordata;Mammalia;Primates;Hominidae;Homo	0	0	1	1	2	1
1795	Eukaryota;Ciliophora;Oligohymenophorea;Philasterida;Pseudocohnilembidae;Pseudocohnilembus	0	0	1	0	0	2
1796	Eukaryota;Cryptomycota;NA;NA;NA;Rozella	0	0	1	1	0	0
1797	Eukaryota;Cryptophyta;NA;Pyrenomonadales;Geminigeraceae;Guillardia	0	0	1	1	0	0
1798	Eukaryota;Echinodermata;Holothuroidea;Aspidochirotida;Stichopodidae;Apostichopus	0	0	1	0	0	0
1799	Eukaryota;Hemichordata;Enteropneusta;NA;Harrimaniidae;Saccoglossus	0	0	2	1	0	1
1800	Eukaryota;NA;Heterolobosea;NA;NA;Pharyngomonas	0	0	1	0	0	0
1801	Eukaryota;NA;Heterolobosea;Schizopyrenida;Vahlkampfiidae;Naegleria	0	0	3	4	5	4
1802	Eukaryota;NA;NA;NA;Blastocystidae;Blastocystis	0	0	1	0	0	0
1803	Eukaryota;NA;Oomycetes;Saprolegniales;Saprolegniaceae;Aphanomyces	0	0	1	1	0	1
1804	Eukaryota;Nematoda;Enoplea;Dioctophymatida;Soboliphymatidae;Soboliphyme	0	0	1	0	0	0
1805	Eukaryota;Platyhelminthes;Rhabditophora;Macrostomida;Macrostomidae;Macrostomum	0	0	1	0	0	0
1806	Eukaryota;Rhodophyta;Bangiophyceae;Cyanidiales;Cyanidiaceae;Galdieria	0	0	1	1	0	0
1807	Eukaryota;Streptophyta;NA;Asterales;Asteraceae;Artemisia	0	0	1	0	0	0
1808	Eukaryota;Streptophyta;NA;Caryophyllales;Chenopodiaceae;Chenopodium	0	0	2	0	0	0
1809	Viruses;NA;NA;Caudovirales;Ackermannviridae;Limestonevirus	0	0	1	0	0	0
1810	Viruses;NA;NA;Caudovirales;Herelleviridae;Caeruleovirus	0	0	1	0	0	0
1811	Viruses;NA;NA;Caudovirales;Myoviridae;Busanvirus	0	0	1	0	0	0
1812	Viruses;NA;NA;Caudovirales;Myoviridae;Moonvirus	0	0	1	0	0	0
1813	Viruses;NA;NA;Caudovirales;Siphoviridae;Ahduovirus	0	0	1	0	0	0
1814	Viruses;NA;NA;Caudovirales;Siphoviridae;Helsingorvirus	0	0	1	0	0	0
1815	Viruses;NA;NA;Caudovirales;Siphoviridae;Tankvirus	0	0	1	0	0	0
1816	Viruses;NA;NA;Caudovirales;Siphoviridae;Weaselvirus	0	0	1	0	0	0
1817	Viruses;NA;NA;NA;Mimiviridae;Mimivirus	0	0	1	0	0	0
1818	Archaea;Crenarchaeota;Thermoprotei;Desulfurococcales;Desulfurococcaceae;Aeropyrum	0	0	0	1	0	1
1819	Archaea;Crenarchaeota;Thermoprotei;Thermoproteales;Thermoproteaceae;Thermoproteus	0	0	0	1	0	0
1820	Archaea;Euryarchaeota;Archaeoglobi;Archaeoglobales;Archaeoglobaceae;Ferroglobus	0	0	0	1	0	0
1821	Archaea;Euryarchaeota;Halobacteria;Halobacteriales;Halobacteriaceae;Halarchaeum	0	0	0	1	6	9
1822	Archaea;Euryarchaeota;Halobacteria;Halobacteriales;Halobacteriaceae;Natronoarchaeum	0	0	0	1	22	20
1823	Archaea;Euryarchaeota;Halobacteria;Haloferacales;Halorubraceae;Haloparvum	0	0	0	2	5	5
1824	Archaea;Euryarchaeota;Methanonatronarchaeia;Methanonatronarchaeales;Methanonatronarchaeaceae;Methanonatronarchaeum	0	0	0	1	6	7
1825	Archaea;Euryarchaeota;Nanohaloarchaea;NA;NA;Candidatus_Nanosalinarum	0	0	0	2	3	2
1826	Bacteria;Acidobacteria;Acidobacteriia;Acidobacteriales;Acidobacteriaceae;Bryocella	0	0	0	1	0	0
1827	Bacteria;Acidobacteria;Acidobacteriia;Acidobacteriales;Acidobacteriaceae;Granulicella	0	0	0	1	0	0
1828	Bacteria;Acidobacteria;Blastocatellia;Blastocatellales;Pyrinomonadaceae;Pyrinomonas	0	0	0	2	1	1
1829	Bacteria;Acidobacteria;Holophagae;Holophagales;Holophagaceae;Geothrix	0	0	0	1	0	0
1830	Bacteria;Actinobacteria;Acidimicrobiia;Acidimicrobiales;Acidimicrobiaceae;Acidithrix	0	0	0	1	0	1
1831	Bacteria;Actinobacteria;Actinobacteria;Bifidobacteriales;Bifidobacteriaceae;Pseudoscardovia	0	0	0	1	0	0
1832	Bacteria;Actinobacteria;Actinobacteria;Corynebacteriales;NA;Lawsonella	0	0	0	1	0	0
1833	Bacteria;Actinobacteria;Actinobacteria;Glycomycetales;Glycomycetaceae;Stackebrandtia	0	0	0	1	0	0
1834	Bacteria;Actinobacteria;Actinobacteria;Kineosporiales;Kineosporiaceae;Kineococcus	0	0	0	2	3	2
1835	Bacteria;Actinobacteria;Actinobacteria;Kineosporiales;Kineosporiaceae;Quadrisphaera	0	0	0	8	2	1
1836	Bacteria;Actinobacteria;Actinobacteria;Micrococcales;Beutenbergiaceae;Serinibacter	0	0	0	1	0	0
1837	Bacteria;Actinobacteria;Actinobacteria;Micrococcales;Brevibacteriaceae;Brevibacterium	0	0	0	3	1	0
1838	Bacteria;Actinobacteria;Actinobacteria;Micrococcales;Dermacoccaceae;Kytococcus	0	0	0	1	0	0
1839	Bacteria;Actinobacteria;Actinobacteria;Micrococcales;Intrasporangiaceae;Intrasporangium	0	0	0	1	0	0
1840	Bacteria;Actinobacteria;Actinobacteria;Micrococcales;Intrasporangiaceae;Janibacter	0	0	0	2	0	0
1841	Bacteria;Actinobacteria;Actinobacteria;Micrococcales;Intrasporangiaceae;Knoellia	0	0	0	1	0	0
1842	Bacteria;Actinobacteria;Actinobacteria;Micrococcales;Intrasporangiaceae;Terrabacter	0	0	0	1	0	0
1843	Bacteria;Actinobacteria;Actinobacteria;Micrococcales;Intrasporangiaceae;Tetrasphaera	0	0	0	2	1	1
1844	Bacteria;Actinobacteria;Actinobacteria;Micrococcales;Microbacteriaceae;Candidatus_Aquiluna	0	0	0	1	0	1
1845	Bacteria;Actinobacteria;Actinobacteria;Micrococcales;Microbacteriaceae;Schumannella	0	0	0	1	0	0
1846	Bacteria;Actinobacteria;Actinobacteria;Micrococcales;Micrococcaceae;Micrococcus	0	0	0	1	1	0
1847	Bacteria;Actinobacteria;Actinobacteria;Micrococcales;Promicromonosporaceae;Promicromonospora	0	0	0	1	0	0
1848	Bacteria;Actinobacteria;Actinobacteria;Micrococcales;Promicromonosporaceae;Xylanibacterium	0	0	0	1	0	0
1849	Bacteria;Actinobacteria;Actinobacteria;Micromonosporales;Micromonosporaceae;Catellatospora	0	0	0	1	0	0
1850	Bacteria;Actinobacteria;Actinobacteria;Micromonosporales;Micromonosporaceae;Krasilnikovia	0	0	0	1	0	0
1851	Bacteria;Actinobacteria;Actinobacteria;Micromonosporales;Micromonosporaceae;Verrucosispora	0	0	0	1	0	0
1852	Bacteria;Actinobacteria;Actinobacteria;Propionibacteriales;Nocardioidaceae;Mumia	0	0	0	1	0	0
1853	Bacteria;Actinobacteria;Actinobacteria;Pseudonocardiales;Pseudonocardiaceae;Haloechinothrix	0	0	0	1	0	0
1854	Bacteria;Actinobacteria;Actinobacteria;Pseudonocardiales;Pseudonocardiaceae;Saccharomonospora	0	0	0	1	1	1
1855	Bacteria;Actinobacteria;Actinobacteria;Pseudonocardiales;Pseudonocardiaceae;Thermocrispum	0	0	0	1	1	0
1856	Bacteria;Actinobacteria;Actinobacteria;Streptosporangiales;Streptosporangiaceae;Microbispora	0	0	0	2	0	1
1857	Bacteria;Actinobacteria;Actinobacteria;Streptosporangiales;Streptosporangiaceae;Sphaerisporangium	0	0	0	1	0	0
1858	Bacteria;Actinobacteria;Coriobacteriia;Eggerthellales;Eggerthellaceae;Paraeggerthella	0	0	0	1	0	0
1859	Bacteria;Actinobacteria;Coriobacteriia;Eggerthellales;Eggerthellaceae;Slackia	0	0	0	1	0	1
1860	Bacteria;Actinobacteria;Thermoleophilia;Solirubrobacterales;Patulibacteraceae;Patulibacter	0	0	0	2	1	0
1861	Bacteria;Aquificae;Aquificae;Aquificales;Hydrogenothermaceae;Sulfurihydrogenibium	0	0	0	1	0	0
1862	Bacteria;Bacteroidetes;Chitinophagia;Chitinophagales;Chitinophagaceae;Pseudoflavitalea	0	0	0	2	0	0
1863	Bacteria;Bacteroidetes;Cytophagia;Cytophagales;Cytophagaceae;Rudanella	0	0	0	2	0	0
1864	Bacteria;Bacteroidetes;Cytophagia;Cytophagales;NA;Solirubrum	0	0	0	1	0	0
1865	Bacteria;Bacteroidetes;Flavobacteriia;Flavobacteriales;Flavobacteriaceae;Croceibacter	0	0	0	1	0	0
1866	Bacteria;Bacteroidetes;Flavobacteriia;Flavobacteriales;Flavobacteriaceae;Mesoflavibacter	0	0	0	1	0	0
1867	Bacteria;Bacteroidetes;Flavobacteriia;Flavobacteriales;Flavobacteriaceae;Muriicola	0	0	0	1	0	0
1868	Bacteria;Bacteroidetes;Flavobacteriia;Flavobacteriales;Flavobacteriaceae;Zhouia	0	0	0	1	0	0
1869	Bacteria;Candidatus_Kryptonia;NA;NA;NA;Candidatus_Thermokryptus	0	0	0	1	0	0
1870	Bacteria;Chlamydiae;Chlamydiia;Parachlamydiales;Simkaniaceae;Simkania	0	0	0	1	0	0
1871	Bacteria;Coprothermobacterota;Coprothermobacteria;Coprothermobacterales;Coprothermobacteraceae;Coprothermobacter	0	0	0	1	0	0
1872	Bacteria;Cyanobacteria;NA;Chroococcales;Aphanothecaceae;Rippkaea	0	0	0	1	1	0
1873	Bacteria;Cyanobacteria;NA;Chroococcales;Chroococcaceae;Gloeocapsopsis	0	0	0	1	1	0
1874	Bacteria;Cyanobacteria;NA;Nostocales;Aphanizomenonaceae;Chrysosporum	0	0	0	1	0	0
1875	Bacteria;Cyanobacteria;NA;Nostocales;Hapalosiphonaceae;Mastigocladus	0	0	0	1	0	0
1876	Bacteria;Cyanobacteria;NA;Nostocales;Hapalosiphonaceae;Westiellopsis	0	0	0	1	0	0
1877	Bacteria;Cyanobacteria;NA;Nostocales;Nostocaceae;Richelia	0	0	0	1	0	0
1878	Bacteria;Cyanobacteria;NA;Oscillatoriales;Microcoleaceae;Kamptonema	0	0	0	2	0	0
1879	Bacteria;Cyanobacteria;NA;Pleurocapsales;Hydrococcaceae;Hydrococcus	0	0	0	2	0	0
1880	Bacteria;Cyanobacteria;NA;Synechococcales;Prochloraceae;Prochlorococcus	0	0	0	1	0	0
1881	Bacteria;Firmicutes;Bacilli;Bacillales;Alicyclobacillaceae;Effusibacillus	0	0	0	1	0	0
1882	Bacteria;Firmicutes;Bacilli;Bacillales;Bacillaceae;Calditerricola	0	0	0	1	0	0
1883	Bacteria;Firmicutes;Bacilli;Bacillales;Bacillaceae;Parageobacillus	0	0	0	1	1	0
1884	Bacteria;Firmicutes;Bacilli;Bacillales;Bacillaceae;Salsuginibacillus	0	0	0	1	1	0
1885	Bacteria;Firmicutes;Bacilli;Bacillales;NA;Gemella	0	0	0	1	0	0
1886	Bacteria;Firmicutes;Bacilli;Bacillales;Planococcaceae;Rummeliibacillus	0	0	0	1	0	0
1887	Bacteria;Firmicutes;Bacilli;Lactobacillales;Aerococcaceae;Facklamia	0	0	0	1	0	0
1888	Bacteria;Firmicutes;Bacilli;Lactobacillales;Enterococcaceae;Vagococcus	0	0	0	1	0	0
1889	Bacteria;Firmicutes;Clostridia;Clostridiales;Clostridiaceae;Desnuesiella	0	0	0	1	0	0
1890	Bacteria;Firmicutes;Clostridia;Clostridiales;Clostridiaceae;Hathewaya	0	0	0	1	0	0
1891	Bacteria;Firmicutes;Clostridia;Clostridiales;Clostridiaceae;Lactonifactor	0	0	0	1	0	2
1892	Bacteria;Firmicutes;Clostridia;Clostridiales;Clostridiales_Family_XIII._Incertae_Sedis;Bacilliculturomica	0	0	0	1	0	0
1893	Bacteria;Firmicutes;Clostridia;Clostridiales;Eubacteriaceae;Pseudoramibacter	0	0	0	1	0	0
1894	Bacteria;Firmicutes;Clostridia;Clostridiales;Hungateiclostridiaceae;Fastidiosipila	0	0	0	1	1	0
1895	Bacteria;Firmicutes;Clostridia;Clostridiales;Lachnospiraceae;Anaerosporobacter	0	0	0	1	0	0
1896	Bacteria;Firmicutes;Clostridia;Clostridiales;Lachnospiraceae;Lachnotalea	0	0	0	1	0	1
1897	Bacteria;Firmicutes;Clostridia;Clostridiales;Lachnospiraceae;Robinsoniella	0	0	0	1	0	0
1898	Bacteria;Firmicutes;Clostridia;Clostridiales;Peptococcaceae;Desulfohalotomaculum	0	0	0	1	0	1
1899	Bacteria;Firmicutes;Clostridia;Clostridiales;Peptococcaceae;Desulfurispora	0	0	0	1	0	0
1900	Bacteria;Firmicutes;Clostridia;Thermoanaerobacterales;Thermoanaerobacteraceae;Thermodesulfitimonas	0	0	0	1	0	0
1901	Bacteria;Firmicutes;Negativicutes;Selenomonadales;Selenomonadaceae;Megamonas	0	0	0	1	0	0
1902	Bacteria;Firmicutes;Negativicutes;Selenomonadales;Sporomusaceae;Acetonema	0	0	0	1	0	0
1903	Bacteria;Firmicutes;Negativicutes;Veillonellales;Veillonellaceae;Colibacter	0	0	0	1	0	1
1904	Bacteria;Firmicutes;Tissierellia;Tissierellales;Peptoniphilaceae;Miniphocibacter	0	0	0	1	0	0
1905	Bacteria;Fusobacteria;Fusobacteriia;Fusobacteriales;Leptotrichiaceae;Streptobacillus	0	0	0	1	0	0
1906	Bacteria;Proteobacteria;Acidithiobacillia;Acidithiobacillales;Thermithiobacillaceae;Thermithiobacillus	0	0	0	2	0	0
1907	Bacteria;Proteobacteria;Alphaproteobacteria;NA;NA;Candidatus_Puniceispirillum	0	0	0	2	1	1
1908	Bacteria;Proteobacteria;Alphaproteobacteria;NA;NA;Phreatobacter	0	0	0	1	0	0
1909	Bacteria;Proteobacteria;Alphaproteobacteria;Parvularculales;Parvularculaceae;Amphiplicatus	0	0	0	1	0	0
1910	Bacteria;Proteobacteria;Alphaproteobacteria;Rhizobiales;Aurantimonadaceae;Mangrovicella	0	0	0	2	0	0
1911	Bacteria;Proteobacteria;Alphaproteobacteria;Rhizobiales;Beijerinckiaceae;Beijerinckia	0	0	0	1	0	0
1912	Bacteria;Proteobacteria;Alphaproteobacteria;Rhizobiales;Bradyrhizobiaceae;Variibacter	0	0	0	1	0	0
1913	Bacteria;Proteobacteria;Alphaproteobacteria;Rhizobiales;Brucellaceae;Mycoplana	0	0	0	1	1	0
1914	Bacteria;Proteobacteria;Alphaproteobacteria;Rhizobiales;Brucellaceae;Pseudochrobactrum	0	0	0	1	0	0
1915	Bacteria;Proteobacteria;Alphaproteobacteria;Rhizobiales;Chelatococcaceae;Camelimonas	0	0	0	1	0	0
1916	Bacteria;Proteobacteria;Alphaproteobacteria;Rhizobiales;Methylobacteriaceae;Methylorubrum	0	0	0	1	0	0
1917	Bacteria;Proteobacteria;Alphaproteobacteria;Rhizobiales;NA;Methylobrevis	0	0	0	1	0	0
1918	Bacteria;Proteobacteria;Alphaproteobacteria;Rhizobiales;Phyllobacteriaceae;Chelativorans	0	0	0	2	0	0
1919	Bacteria;Proteobacteria;Alphaproteobacteria;Rhizobiales;Rhizobiaceae;Ciceribacter	0	0	0	1	0	0
1920	Bacteria;Proteobacteria;Alphaproteobacteria;Rhizobiales;Rhodobiaceae;Afifella	0	0	0	3	0	1
1921	Bacteria;Proteobacteria;Alphaproteobacteria;Rhizobiales;Rhodobiaceae;Parvibaculum	0	0	0	1	0	0
1922	Bacteria;Proteobacteria;Alphaproteobacteria;Rhizobiales;Rhodobiaceae;Rhodobium	0	0	0	1	0	0
1923	Bacteria;Proteobacteria;Alphaproteobacteria;Rhizobiales;Rhodobiaceae;Tepidicaulis	0	0	0	1	1	0
1924	Bacteria;Proteobacteria;Alphaproteobacteria;Rhizobiales;Xanthobacteraceae;Ancylobacter	0	0	0	1	0	0
1925	Bacteria;Proteobacteria;Alphaproteobacteria;Rhizobiales;Xanthobacteraceae;Xanthobacter	0	0	0	1	0	0
1926	Bacteria;Proteobacteria;Alphaproteobacteria;Rhodobacterales;Rhodobacteraceae;Albidovulum	0	0	0	1	0	0
1927	Bacteria;Proteobacteria;Alphaproteobacteria;Rhodobacterales;Rhodobacteraceae;Aquimixticola	0	0	0	1	0	0
1928	Bacteria;Proteobacteria;Alphaproteobacteria;Rhodobacterales;Rhodobacteraceae;Citreicella	0	0	0	1	1	0
1929	Bacteria;Proteobacteria;Alphaproteobacteria;Rhodobacterales;Rhodobacteraceae;Cribrihabitans	0	0	0	4	0	1
1930	Bacteria;Proteobacteria;Alphaproteobacteria;Rhodobacterales;Rhodobacteraceae;Haematobacter	0	0	0	1	1	1
1931	Bacteria;Proteobacteria;Alphaproteobacteria;Rhodobacterales;Rhodobacteraceae;Lutimaribacter	0	0	0	1	1	1
1932	Bacteria;Proteobacteria;Alphaproteobacteria;Rhodobacterales;Rhodobacteraceae;Marinosulfonomonas	0	0	0	2	0	0
1933	Bacteria;Proteobacteria;Alphaproteobacteria;Rhodobacterales;Rhodobacteraceae;Natronohydrobacter	0	0	0	1	0	1
1934	Bacteria;Proteobacteria;Alphaproteobacteria;Rhodobacterales;Rhodobacteraceae;Neptunicoccus	0	0	0	1	0	0
1935	Bacteria;Proteobacteria;Alphaproteobacteria;Rhodobacterales;Rhodobacteraceae;Pacificibacter	0	0	0	1	0	0
1936	Bacteria;Proteobacteria;Alphaproteobacteria;Rhodobacterales;Rhodobacteraceae;Pelagimonas	0	0	0	2	0	1
1937	Bacteria;Proteobacteria;Alphaproteobacteria;Rhodobacterales;Rhodobacteraceae;Pseudophaeobacter	0	0	0	1	0	0
1938	Bacteria;Proteobacteria;Alphaproteobacteria;Rhodobacterales;Rhodobacteraceae;Roseicitreum	0	0	0	2	0	0
1939	Bacteria;Proteobacteria;Alphaproteobacteria;Rhodobacterales;Rhodobacteraceae;Sagittula	0	0	0	2	1	0
1940	Bacteria;Proteobacteria;Alphaproteobacteria;Rhodobacterales;Rhodobacteraceae;Sediminimonas	0	0	0	3	3	1
1941	Bacteria;Proteobacteria;Alphaproteobacteria;Rhodospirillales;Acetobacteraceae;Dankookia	0	0	0	1	0	0
1942	Bacteria;Proteobacteria;Alphaproteobacteria;Rhodospirillales;Acetobacteraceae;Humitalea	0	0	0	2	0	0
1943	Bacteria;Proteobacteria;Alphaproteobacteria;Rhodospirillales;Acetobacteraceae;Saccharibacter	0	0	0	1	0	0
1944	Bacteria;Proteobacteria;Alphaproteobacteria;Rhodospirillales;Acetobacteraceae;Swingsia	0	0	0	1	0	0
1945	Bacteria;Proteobacteria;Alphaproteobacteria;Rhodospirillales;Rhodospirillaceae;Aestuariispira	0	0	0	2	0	0
1946	Bacteria;Proteobacteria;Alphaproteobacteria;Rhodospirillales;Rhodospirillaceae;Elstera	0	0	0	1	0	1
1947	Bacteria;Proteobacteria;Alphaproteobacteria;Rhodospirillales;Rhodospirillaceae;Novispirillum	0	0	0	1	0	0
1948	Bacteria;Proteobacteria;Alphaproteobacteria;Rhodospirillales;Rhodospirillaceae;Phaeospirillum	0	0	0	1	0	3
1949	Bacteria;Proteobacteria;Alphaproteobacteria;Rickettsiales;Rickettsiaceae;Occidentia	0	0	0	1	0	0
1950	Bacteria;Proteobacteria;Alphaproteobacteria;Sphingomonadales;Sphingomonadaceae;Blastomonas	0	0	0	3	0	0
1951	Bacteria;Proteobacteria;Alphaproteobacteria;Sphingomonadales;Sphingomonadaceae;Pacificimonas	0	0	0	2	0	1
1952	Bacteria;Proteobacteria;Alphaproteobacteria;Sphingomonadales;Sphingomonadaceae;Rhizorhabdus	0	0	0	1	0	0
1953	Bacteria;Proteobacteria;Betaproteobacteria;Burkholderiales;Alcaligenaceae;Taylorella	0	0	0	1	0	0
1954	Bacteria;Proteobacteria;Betaproteobacteria;Burkholderiales;Burkholderiaceae;Candidatus_Glomeribacter	0	0	0	1	0	0
1955	Bacteria;Proteobacteria;Betaproteobacteria;Burkholderiales;Comamonadaceae;Candidatus_Symbiobacter	0	0	0	1	0	0
1956	Bacteria;Proteobacteria;Betaproteobacteria;Burkholderiales;Comamonadaceae;Rhodoferax	0	0	0	1	0	0
1957	Bacteria;Proteobacteria;Betaproteobacteria;Burkholderiales;NA;Mitsuaria	0	0	0	1	0	0
1958	Bacteria;Proteobacteria;Betaproteobacteria;Burkholderiales;Oxalobacteraceae;Collimonas	0	0	0	2	1	0
1959	Bacteria;Proteobacteria;Betaproteobacteria;Burkholderiales;Oxalobacteraceae;Undibacterium	0	0	0	1	0	0
1960	Bacteria;Proteobacteria;Betaproteobacteria;Ferrovales;Ferrovaceae;Ferrovum	0	0	0	1	0	0
1961	Bacteria;Proteobacteria;Betaproteobacteria;Neisseriales;Chromobacteriaceae;Aquaspirillum	0	0	0	2	0	0
1962	Bacteria;Proteobacteria;Betaproteobacteria;Neisseriales;Chromobacteriaceae;Chitiniphilus	0	0	0	1	0	0
1963	Bacteria;Proteobacteria;Betaproteobacteria;Neisseriales;Chromobacteriaceae;Formivibrio	0	0	0	1	0	0
1964	Bacteria;Proteobacteria;Betaproteobacteria;Neisseriales;Chromobacteriaceae;Microvirgula	0	0	0	1	0	0
1965	Bacteria;Proteobacteria;Betaproteobacteria;Neisseriales;Neisseriaceae;Conchiformibius	0	0	0	1	1	0
1966	Bacteria;Proteobacteria;Betaproteobacteria;Nitrosomonadales;Sterolibacteriaceae;Sulfuritalea	0	0	0	1	0	0
1967	Bacteria;Proteobacteria;Betaproteobacteria;Rhodocyclales;Rhodocyclaceae;Rugosibacter	0	0	0	1	0	0
1968	Bacteria;Proteobacteria;Deltaproteobacteria;Desulfobacterales;Desulfobulbaceae;Desulfotalea	0	0	0	1	1	3
1969	Bacteria;Proteobacteria;Deltaproteobacteria;Myxococcales;Phaselicystidaceae;Phaselicystis	0	0	0	1	0	0
1970	Bacteria;Proteobacteria;Epsilonproteobacteria;Campylobacterales;NA;Nitratifractor	0	0	0	1	0	0
1971	Bacteria;Proteobacteria;Epsilonproteobacteria;NA;NA;Nitratiruptor	0	0	0	1	0	0
1972	Bacteria;Proteobacteria;Epsilonproteobacteria;Nautiliales;Nautiliaceae;Nautilia	0	0	0	1	1	0
1973	Bacteria;Proteobacteria;Gammaproteobacteria;Alteromonadales;Alteromonadaceae;Glaciecola	0	0	0	1	1	0
1974	Bacteria;Proteobacteria;Gammaproteobacteria;Alteromonadales;Shewanellaceae;Parashewanella	0	0	0	1	0	0
1975	Bacteria;Proteobacteria;Gammaproteobacteria;Cardiobacteriales;Cardiobacteriaceae;Suttonella	0	0	0	1	0	0
1976	Bacteria;Proteobacteria;Gammaproteobacteria;Cellvibrionales;Cellvibrionaceae;Agaribacterium	0	0	0	1	1	0
1977	Bacteria;Proteobacteria;Gammaproteobacteria;Cellvibrionales;Cellvibrionaceae;Agarilytica	0	0	0	2	0	0
1978	Bacteria;Proteobacteria;Gammaproteobacteria;Cellvibrionales;Halieaceae;Halioglobus	0	0	0	1	0	2
1979	Bacteria;Proteobacteria;Gammaproteobacteria;Cellvibrionales;Spongiibacteraceae;Zhongshania	0	0	0	1	0	0
1980	Bacteria;Proteobacteria;Gammaproteobacteria;Chromatiales;Chromatiaceae;Chromatium	0	0	0	1	1	0
1981	Bacteria;Proteobacteria;Gammaproteobacteria;Chromatiales;Ectothiorhodospiraceae;Halopeptonella	0	0	0	1	6	2
1982	Bacteria;Proteobacteria;Gammaproteobacteria;Enterobacterales;Enterobacteriaceae;Candidatus_Regiella	0	0	0	1	0	0
1983	Bacteria;Proteobacteria;Gammaproteobacteria;Enterobacterales;Enterobacteriaceae;Cronobacter	0	0	0	2	1	0
1984	Bacteria;Proteobacteria;Gammaproteobacteria;Enterobacterales;Morganellaceae;Proteus	0	0	0	1	0	0
1985	Bacteria;Proteobacteria;Gammaproteobacteria;Enterobacterales;Yersiniaceae;Nissabacter	0	0	0	2	0	0
1986	Bacteria;Proteobacteria;Gammaproteobacteria;Immundisolibacterales;Immundisolibacteraceae;Immundisolibacter	0	0	0	2	3	0
1987	Bacteria;Proteobacteria;Gammaproteobacteria;Legionellales;Legionellaceae;Fluoribacter	0	0	0	1	0	0
1988	Bacteria;Proteobacteria;Gammaproteobacteria;Legionellales;Legionellaceae;Tatlockia	0	0	0	1	0	0
1989	Bacteria;Proteobacteria;Gammaproteobacteria;Methylococcales;Methylococcaceae;Methyloprofundus	0	0	0	1	0	0
1990	Bacteria;Proteobacteria;Gammaproteobacteria;NA;Candidatus_Competibacteraceae;Candidatus_Competibacter	0	0	0	2	0	0
1991	Bacteria;Proteobacteria;Gammaproteobacteria;NA;Celerinatantimonadaceae;Celerinatantimonas	0	0	0	1	0	0
1992	Bacteria;Proteobacteria;Gammaproteobacteria;NA;NA;Candidatus_Thiodiazotropha	0	0	0	2	1	1
1993	Bacteria;Proteobacteria;Gammaproteobacteria;Nevskiales;Sinobacteraceae;Polycyclovorans	0	0	0	1	1	0
1994	Bacteria;Proteobacteria;Gammaproteobacteria;Oceanospirillales;Hahellaceae;Zooshikella	0	0	0	1	1	1
1995	Bacteria;Proteobacteria;Gammaproteobacteria;Oceanospirillales;Halomonadaceae;Zymobacter	0	0	0	1	0	0
1996	Bacteria;Proteobacteria;Gammaproteobacteria;Pasteurellales;Pasteurellaceae;Actinobacillus	0	0	0	1	0	0
1997	Bacteria;Proteobacteria;Gammaproteobacteria;Pasteurellales;Pasteurellaceae;Gallibacterium	0	0	0	1	0	0
1998	Bacteria;Proteobacteria;Gammaproteobacteria;Pasteurellales;Pasteurellaceae;Glaesserella	0	0	0	1	0	0
1999	Bacteria;Proteobacteria;Gammaproteobacteria;Pasteurellales;Pasteurellaceae;Haemophilus	0	0	0	1	0	0
2000	Bacteria;Proteobacteria;Gammaproteobacteria;Vibrionales;Vibrionaceae;Grimontia	0	0	0	1	0	0
2001	Bacteria;Proteobacteria;Gammaproteobacteria;Vibrionales;Vibrionaceae;Thaumasiovibrio	0	0	0	1	0	0
2002	Bacteria;Proteobacteria;Gammaproteobacteria;Xanthomonadales;Rhodanobacteraceae;Luteibacter	0	0	0	1	0	0
2003	Bacteria;Proteobacteria;Gammaproteobacteria;Xanthomonadales;Rhodanobacteraceae;Rudaea	0	0	0	1	0	0
2004	Bacteria;Proteobacteria;Gammaproteobacteria;Xanthomonadales;Rhodanobacteraceae;Tahibacter	0	0	0	2	0	0
2005	Bacteria;Proteobacteria;Oligoflexia;Silvanigrellales;Silvanigrellaceae;Silvanigrella	0	0	0	1	1	0
2006	Eukaryota;Apicomplexa;Aconoidasida;Haemosporida;Plasmodiidae;Plasmodium	0	0	0	1	0	0
2007	Eukaryota;Arthropoda;Insecta;Hemiptera;Aleyrodidae;Bemisia	0	0	0	1	0	0
2008	Eukaryota;Arthropoda;Insecta;Hemiptera;Aphididae;Sipha	0	0	0	1	0	0
2009	Eukaryota;Arthropoda;Insecta;Thysanoptera;Thripidae;Frankliniella	0	0	0	1	0	0
2010	Eukaryota;Arthropoda;Malacostraca;Isopoda;Armadillidiidae;Armadillidium	0	0	0	1	0	0
2011	Eukaryota;Ascomycota;Eurotiomycetes;Eurotiales;Aspergillaceae;Penicillium	0	0	0	3	0	1
2012	Eukaryota;Ascomycota;Saccharomycetes;Saccharomycetales;Saccharomycetaceae;Torulaspora	0	0	0	1	0	0
2013	Eukaryota;Ascomycota;Sordariomycetes;Hypocreales;Clavicipitaceae;Pochonia	0	0	0	1	0	0
2014	Eukaryota;Ascomycota;Sordariomycetes;Hypocreales;Hypocreaceae;Trichoderma	0	0	0	1	0	0
2015	Eukaryota;Bacillariophyta;Bacillariophyceae;Bacillariales;Bacillariaceae;Fragilariopsis	0	0	0	1	0	0
2016	Eukaryota;Basidiomycota;Exobasidiomycetes;Entylomatales;NA;Tilletiopsis	0	0	0	1	0	0
2017	Eukaryota;Chlorophyta;Mamiellophyceae;Mamiellales;Bathycoccaceae;Bathycoccus	0	0	0	1	0	0
2018	Eukaryota;Chlorophyta;Mamiellophyceae;Mamiellales;Mamiellaceae;Micromonas	0	0	0	1	0	0
2019	Eukaryota;Chlorophyta;Trebouxiophyceae;Chlorellales;Chlorellaceae;Chlorella	0	0	0	1	0	0
2020	Eukaryota;Chordata;Actinopteri;Gobiiformes;Gobiidae;Boleophthalmus	0	0	0	1	0	0
2021	Eukaryota;Chordata;Actinopteri;Labriformes;Labridae;Labrus	0	0	0	1	0	0
2022	Eukaryota;Chordata;Appendicularia;Copelata;Oikopleuridae;Oikopleura	0	0	0	1	0	0
2023	Eukaryota;Chordata;Aves;Passeriformes;Acanthisittidae;Acanthisitta	0	0	0	1	0	0
2024	Eukaryota;Chordata;Mammalia;Carnivora;Canidae;Canis	0	0	0	1	0	0
2025	Eukaryota;Chordata;Mammalia;Primates;Hominidae;Pongo	0	0	0	1	0	0
2026	Eukaryota;Chordata;NA;NA;Branchiostomidae;Branchiostoma	0	0	0	1	1	0
2027	Eukaryota;Ciliophora;Oligohymenophorea;Peniculida;Parameciidae;Paramecium	0	0	0	1	1	1
2028	Eukaryota;Cryptomycota;NA;NA;NA;Paramicrosporidium	0	0	0	1	0	0
2029	Eukaryota;Microsporidia;NA;NA;Amphiacanthidae;Amphiamblys	0	0	0	1	0	0
2030	Eukaryota;Mucoromycota;Glomeromycetes;Glomerales;Glomeraceae;Rhizophagus	0	0	0	1	0	0
2031	Eukaryota;Mucoromycota;Mucoromycetes;Mucorales;Cunninghamellaceae;Absidia	0	0	0	1	0	0
2032	Eukaryota;NA;Dictyochophyceae;Rhizochromulinales;NA;Rhizochromulina	0	0	0	1	0	0
2033	Eukaryota;NA;Haptophyceae;Isochrysidales;Noelaerhabdaceae;Emiliania	0	0	0	1	0	0
2034	Eukaryota;NA;Haptophyceae;Prymnesiales;Chrysochromulinaceae;Chrysochromulina	0	0	0	1	0	0
2035	Eukaryota;NA;Ichthyosporea;Ichthyophonida;NA;Sphaeroforma	0	0	0	2	0	0
2036	Eukaryota;NA;Ichthyosporea;NA;NA;Capsaspora	0	0	0	3	0	0
2037	Eukaryota;NA;NA;Acytosteliales;Acytosteliaceae;Heterostelium	0	0	0	1	0	0
2038	Eukaryota;NA;NA;Acytosteliales;Cavenderiaceae;Cavenderia	0	0	0	1	0	0
2039	Eukaryota;NA;NA;Dictyosteliales;Dictyosteliaceae;Dictyostelium	0	0	0	1	0	0
2040	Eukaryota;NA;NA;Kinetoplastida;Trypanosomatidae;Trypanosoma	0	0	0	1	0	0
2041	Eukaryota;NA;NA;NA;Apusomonadidae;Thecamonas	0	0	0	1	0	0
2042	Eukaryota;NA;NA;NA;Entamoebidae;Entamoeba	0	0	0	1	0	1
2043	Eukaryota;NA;NA;NA;Mastigamoebidae;Mastigamoeba	0	0	0	1	0	0
2044	Eukaryota;NA;NA;NA;Reticulomyxidae;Reticulomyxa	0	0	0	2	0	0
2045	Eukaryota;NA;NA;Tritrichomonadida;Tritrichomonadidae;Tritrichomonas	0	0	0	1	0	0
2046	Eukaryota;NA;Oomycetes;Peronosporales;Peronosporaceae;Nothophytophthora	0	0	0	1	0	0
2047	Eukaryota;NA;Oomycetes;Pythiales;Pythiaceae;Pythium	0	0	0	3	0	0
2048	Eukaryota;Nematoda;Chromadorea;Rhabditida;Rhabditidae;Caenorhabditis	0	0	0	1	0	0
2049	Eukaryota;Nematoda;Chromadorea;Rhabditida;Toxocaridae;Toxocara	0	0	0	1	0	0
2050	Eukaryota;Nematoda;Chromadorea;Strongylida;Ancylostomatidae;Necator	0	0	0	1	0	0
2051	Eukaryota;Placozoa;NA;NA;Trichoplacidae;Trichoplax	0	0	0	1	0	0
2052	Eukaryota;Platyhelminthes;Trematoda;Plagiorchiida;Fasciolidae;Fasciola	0	0	0	1	0	0
2053	Eukaryota;Rhodophyta;Florideophyceae;Gigartinales;Gigartinaceae;Chondrus	0	0	0	1	0	0
2054	Eukaryota;Rhodophyta;Florideophyceae;Thoreales;Thoreaceae;Thorea	0	0	0	1	0	0
2055	Eukaryota;Rotifera;Monogononta;Ploima;Brachionidae;Brachionus	0	0	0	1	0	0
2056	Eukaryota;Streptophyta;Charophyceae;Charales;Characeae;Chara	0	0	0	2	0	0
2057	Eukaryota;Streptophyta;NA;Malpighiales;Euphorbiaceae;Jatropha	0	0	0	1	0	0
2058	Eukaryota;Streptophyta;NA;Malpighiales;Euphorbiaceae;Ricinus	0	0	0	1	0	0
2059	Eukaryota;Streptophyta;NA;Malvales;Malvaceae;Corchorus	0	0	0	1	0	0
2060	Eukaryota;Streptophyta;Zygnemophyceae;Zygnematales;Zygnemataceae;Entransia	0	0	0	1	0	0
2061	Eukaryota;Zoopagomycota;Harpellomycetes;Harpellales;Legeriomycetaceae;Smittium	0	0	0	1	0	0
2062	Eukaryota;Zoopagomycota;Zoopagomycetes;Zoopagales;Piptocephalidaceae;Syncephalis	0	0	0	1	0	0
2063	Viruses;NA;NA;Caudovirales;Herelleviridae;Silviavirus	0	0	0	1	0	0
2064	Viruses;NA;NA;Caudovirales;Myoviridae;Fletchervirus	0	0	0	2	0	0
2065	Viruses;NA;NA;Caudovirales;Myoviridae;Phikzvirus	0	0	0	1	0	2
2066	Viruses;NA;NA;Caudovirales;Myoviridae;Thornevirus	0	0	0	1	0	0
2067	Viruses;NA;NA;Caudovirales;Podoviridae;Fipvunavirus	0	0	0	1	0	0
2068	Viruses;NA;NA;Caudovirales;Podoviridae;Kafunavirus	0	0	0	1	0	0
2069	Viruses;NA;NA;Caudovirales;Siphoviridae;Brujitavirus	0	0	0	1	0	0
2070	Viruses;NA;NA;Caudovirales;Siphoviridae;Pamexvirus	0	0	0	1	0	0
2071	Viruses;NA;NA;Caudovirales;Siphoviridae;Scapunavirus	0	0	0	1	0	0
2072	Viruses;NA;NA;Caudovirales;Siphoviridae;Tequintavirus	0	0	0	1	0	0
2073	Viruses;NA;NA;NA;Mimiviridae;Indivirus	0	0	0	1	0	0
2074	Viruses;NA;NA;NA;NA;Pandoravirus	0	0	0	1	0	0
2075	Archaea;Candidatus_Micrarchaeota;NA;NA;NA;Candidatus_Mancarchaeum	0	0	0	0	1	0
2076	Archaea;Euryarchaeota;Archaeoglobi;Archaeoglobales;Archaeoglobaceae;Geoglobus	0	0	0	0	1	1
2077	Archaea;Euryarchaeota;Methanomicrobia;Methanosarcinales;NA;Candidatus_Syntrophoarchaeum	0	0	0	0	2	3
2078	Archaea;Euryarchaeota;Thermococci;Thermococcales;Thermococcaceae;Pyrococcus	0	0	0	0	1	1
2079	Bacteria;Acidobacteria;Acidobacteriia;Acidobacteriales;Acidobacteriaceae;Acidipila	0	0	0	0	1	0
2080	Bacteria;Actinobacteria;Actinobacteria;Frankiales;Cryptosporangiaceae;Cryptosporangium	0	0	0	0	3	2
2081	Bacteria;Actinobacteria;Actinobacteria;Micrococcales;Microbacteriaceae;Clavibacter	0	0	0	0	1	0
2082	Bacteria;Actinobacteria;Actinobacteria;Micrococcales;Microbacteriaceae;Glaciibacter	0	0	0	0	1	0
2083	Bacteria;Actinobacteria;Actinobacteria;Micromonosporales;Micromonosporaceae;Asanoa	0	0	0	0	1	0
2084	Bacteria;Actinobacteria;Actinobacteria;Pseudonocardiales;Pseudonocardiaceae;Actinocrispum	0	0	0	0	1	0
2085	Bacteria;Actinobacteria;Actinobacteria;Pseudonocardiales;Pseudonocardiaceae;Allokutzneria	0	0	0	0	1	0
2086	Bacteria;Actinobacteria;Actinobacteria;Pseudonocardiales;Pseudonocardiaceae;Kibdelosporangium	0	0	0	0	1	0
2087	Bacteria;Bacteroidetes;Bacteroidia;Bacteroidales;Porphyromonadaceae;Massilibacteroides	0	0	0	0	1	0
2088	Bacteria;Bacteroidetes;Cytophagia;Cytophagales;Cytophagaceae;Candidatus_Nephrothrix	0	0	0	0	1	0
2089	Bacteria;Bacteroidetes;Flavobacteriia;Flavobacteriales;Flavobacteriaceae;Ichthyenterobacterium	0	0	0	0	1	0
2090	Bacteria;Candidatus_Bipolaricaulota;NA;NA;NA;Candidatus_Acetothermum	0	0	0	0	1	1
2091	Bacteria;Chloroflexi;Thermomicrobia;NA;NA;Thermorudis	0	0	0	0	1	1
2092	Bacteria;Cyanobacteria;NA;Chroococcales;Chroococcaceae;Chroogloeocystis	0	0	0	0	1	1
2093	Bacteria;Firmicutes;Bacilli;Bacillales;Bacillaceae;Psychrobacillus	0	0	0	0	1	0
2094	Bacteria;Firmicutes;Bacilli;Bacillales;Staphylococcaceae;Macrococcus	0	0	0	0	1	0
2095	Bacteria;Firmicutes;Bacilli;Lactobacillales;Carnobacteriaceae;Atopobacter	0	0	0	0	1	0
2096	Bacteria;Firmicutes;Bacilli;Lactobacillales;Carnobacteriaceae;Atopostipes	0	0	0	0	2	0
2097	Bacteria;Firmicutes;Clostridia;Clostridiales;Heliobacteriaceae;Heliobacillus	0	0	0	0	1	0
2098	Bacteria;Firmicutes;Clostridia;Clostridiales;Lachnospiraceae;Anaerobium	0	0	0	0	1	0
2099	Bacteria;Firmicutes;Clostridia;Clostridiales;Lachnospiraceae;Anaerostipes	0	0	0	0	1	0
2100	Bacteria;Firmicutes;Clostridia;Clostridiales;NA;Fenollaria	0	0	0	0	2	1
2101	Bacteria;Firmicutes;Clostridia;Clostridiales;Ruminococcaceae;Acetivibrio	0	0	0	0	1	0
2102	Bacteria;Firmicutes;Clostridia;Clostridiales;Ruminococcaceae;Angelakisella	0	0	0	0	1	0
2103	Bacteria;Firmicutes;Clostridia;Thermoanaerobacterales;Thermoanaerobacteraceae;Brockia	0	0	0	0	1	0
2104	Bacteria;Firmicutes;Clostridia;Thermoanaerobacterales;Thermoanaerobacterales_Family_III._Incertae_Sedis;Caldanaerovirga	0	0	0	0	1	0
2105	Bacteria;Firmicutes;Erysipelotrichia;Erysipelotrichales;Erysipelotrichaceae;Galactobacillus	0	0	0	0	1	0
2106	Bacteria;Proteobacteria;Alphaproteobacteria;Rhizobiales;Methylocystaceae;Methylosinus	0	0	0	0	1	0
2107	Bacteria;Proteobacteria;Alphaproteobacteria;Rhizobiales;Phyllobacteriaceae;Aminobacter	0	0	0	0	1	0
2108	Bacteria;Proteobacteria;Alphaproteobacteria;Rhizobiales;Phyllobacteriaceae;Pseudaminobacter	0	0	0	0	1	0
2109	Bacteria;Proteobacteria;Alphaproteobacteria;Rhizobiales;Phyllobacteriaceae;Pseudohoeflea	0	0	0	0	1	0
2110	Bacteria;Proteobacteria;Alphaproteobacteria;Rhodobacterales;Hyphomonadaceae;Ponticaulis	0	0	0	0	1	0
2111	Bacteria;Proteobacteria;Alphaproteobacteria;Rhodobacterales;Rhodobacteraceae;Aestuariivita	0	0	0	0	1	0
2112	Bacteria;Proteobacteria;Alphaproteobacteria;Rhodobacterales;Rhodobacteraceae;Aliiroseovarius	0	0	0	0	1	0
2113	Bacteria;Proteobacteria;Alphaproteobacteria;Rhodobacterales;Rhodobacteraceae;Antarctobacter	0	0	0	0	2	1
2114	Bacteria;Proteobacteria;Alphaproteobacteria;Rhodobacterales;Rhodobacteraceae;Pontibaca	0	0	0	0	1	0
2115	Bacteria;Proteobacteria;Alphaproteobacteria;Rhodobacterales;Rhodobacteraceae;Pseudopelagicola	0	0	0	0	1	0
2116	Bacteria;Proteobacteria;Alphaproteobacteria;Rhodospirillales;Rhodospirillaceae;Varunaivibrio	0	0	0	0	1	0
2117	Bacteria;Proteobacteria;Alphaproteobacteria;Sphingomonadales;Sphingomonadaceae;Polymorphobacter	0	0	0	0	1	0
2118	Bacteria;Proteobacteria;Betaproteobacteria;Burkholderiales;Burkholderiaceae;Trinickia	0	0	0	0	1	1
2119	Bacteria;Proteobacteria;Betaproteobacteria;Burkholderiales;Comamonadaceae;Malikia	0	0	0	0	1	0
2120	Bacteria;Proteobacteria;Betaproteobacteria;Burkholderiales;Comamonadaceae;Polaromonas	0	0	0	0	1	2
2121	Bacteria;Proteobacteria;Betaproteobacteria;Neisseriales;Chromobacteriaceae;Aquitalea	0	0	0	0	1	0
2122	Bacteria;Proteobacteria;Betaproteobacteria;Nitrosomonadales;Nitrosomonadaceae;Nitrosovibrio	0	0	0	0	1	1
2123	Bacteria;Proteobacteria;Deltaproteobacteria;Desulfovibrionales;Desulfovibrionaceae;Lawsonia	0	0	0	0	1	1
2124	Bacteria;Proteobacteria;Gammaproteobacteria;Alteromonadales;Alteromonadaceae;Mangrovitalea	0	0	0	0	1	0
2125	Bacteria;Proteobacteria;Gammaproteobacteria;Cardiobacteriales;Cardiobacteriaceae;Cardiobacterium	0	0	0	0	2	0
2126	Bacteria;Proteobacteria;Gammaproteobacteria;Cellvibrionales;Porticoccaceae;Porticoccus	0	0	0	0	1	1
2127	Bacteria;Proteobacteria;Gammaproteobacteria;Chromatiales;Ectothiorhodospiraceae;Ectothiorhodosinus	0	0	0	0	1	1
2128	Bacteria;Proteobacteria;Gammaproteobacteria;Enterobacterales;Morganellaceae;Photorhabdus	0	0	0	0	2	0
2129	Bacteria;Proteobacteria;Gammaproteobacteria;Methylococcales;Methylococcaceae;Methylotetracoccus	0	0	0	0	1	0
2130	Bacteria;Proteobacteria;Gammaproteobacteria;Nevskiales;Sinobacteraceae;Nevskia	0	0	0	0	1	1
2131	Bacteria;Proteobacteria;Gammaproteobacteria;Oceanospirillales;Halomonadaceae;Halovibrio	0	0	0	0	1	1
2132	Bacteria;Proteobacteria;Gammaproteobacteria;Oceanospirillales;Oceanospirillaceae;Oleispira	0	0	0	0	1	0
2133	Bacteria;Proteobacteria;Gammaproteobacteria;Pseudomonadales;Moraxellaceae;Paraperlucidibaca	0	0	0	0	1	0
2134	Bacteria;Proteobacteria;Gammaproteobacteria;Pseudomonadales;Pseudomonadaceae;Thiopseudomonas	0	0	0	0	1	0
2135	Bacteria;Proteobacteria;Gammaproteobacteria;Xanthomonadales;Xanthomonadaceae;Thermomonas	0	0	0	0	1	0
2136	Bacteria;Proteobacteria;Hydrogenophilalia;Hydrogenophilales;Hydrogenophilaceae;Tepidiphilus	0	0	0	0	1	0
2137	Bacteria;Synergistetes;Synergistia;Synergistales;Synergistaceae;Acetomicrobium	0	0	0	0	2	0
2138	Bacteria;Synergistetes;Synergistia;Synergistales;Synergistaceae;Jonquetella	0	0	0	0	1	0
2139	Bacteria;Synergistetes;Synergistia;Synergistales;Synergistaceae;Pyramidobacter	0	0	0	0	1	1
2140	Eukaryota;Arthropoda;Insecta;Hemiptera;Delphacidae;Nilaparvata	0	0	0	0	1	0
2141	Eukaryota;Arthropoda;Insecta;Hymenoptera;Trichogrammatidae;Trichogramma	0	0	0	0	1	0
2142	Eukaryota;Arthropoda;Insecta;Siphonaptera;Pulicidae;Ctenocephalides	0	0	0	0	1	0
2143	Eukaryota;Ascomycota;Dothideomycetes;Pleosporales;Pleosporaceae;Pyrenophora	0	0	0	0	1	0
2144	Eukaryota;Basidiomycota;Agaricomycetes;Corticiales;Punctulariaceae;Punctularia	0	0	0	0	1	0
2145	Eukaryota;Chlorophyta;Chlorophyceae;Chlamydomonadales;Volvocaceae;Gonium	0	0	0	0	1	0
2146	Eukaryota;Chordata;Actinopteri;Cyprinodontiformes;Poeciliidae;Xiphophorus	0	0	0	0	1	0
2147	Eukaryota;Ciliophora;Oligohymenophorea;Hymenostomatida;Tetrahymenidae;Tetrahymena	0	0	0	0	1	1
2148	Eukaryota;Mucoromycota;Endogonomycetes;Endogonales;Endogonaceae;Endogone	0	0	0	0	1	0
2149	Eukaryota;Mucoromycota;Mucoromycetes;Mucorales;Mucoraceae;Mucor	0	0	0	0	1	0
2150	Eukaryota;NA;Haptophyceae;Pavlovales;Pavlovaceae;Pavlova	0	0	0	0	1	0
2151	Viruses;NA;NA;Caudovirales;Myoviridae;Alcyoneusvirus	0	0	0	0	2	0
2152	Viruses;NA;NA;Caudovirales;Myoviridae;Chiangmaivirus	0	0	0	0	1	0
2153	Viruses;NA;NA;Caudovirales;Myoviridae;Myohalovirus	0	0	0	0	1	4
2154	Viruses;NA;NA;NA;Pleolipoviridae;Alphapleolipovirus	0	0	0	0	1	0
2155	Viruses;NA;NA;NA;Sphaerolipoviridae;Alphasphaerolipovirus	0	0	0	0	1	0
2156	Viruses;Negarnaviricota;Insthoviricetes;Articulavirales;Orthomyxoviridae;Alphainfluenzavirus	0	0	0	0	3	0
2157	Archaea;Crenarchaeota;Thermoprotei;Desulfurococcales;Desulfurococcaceae;Desulfurococcus	0	0	0	0	0	1
2158	Archaea;Crenarchaeota;Thermoprotei;Fervidicoccales;Fervidicoccaceae;Fervidicoccus	0	0	0	0	0	1
2159	Archaea;Crenarchaeota;Thermoprotei;Thermoproteales;Thermofilaceae;Thermofilum	0	0	0	0	0	1
2160	Archaea;Euryarchaeota;Methanobacteria;Methanobacteriales;Methanobacteriaceae;Methanothermobacter	0	0	0	0	0	2
2161	Archaea;Thaumarchaeota;NA;Nitrosopumilales;Nitrosopumilaceae;Nitrosopumilus	0	0	0	0	0	1
2162	Archaea;Thaumarchaeota;Nitrososphaeria;Nitrososphaerales;Nitrososphaeraceae;Nitrososphaera	0	0	0	0	0	1
2163	Bacteria;Actinobacteria;Actinobacteria;Actinomycetales;Actinomycetaceae;Flaviflexus	0	0	0	0	0	1
2164	Bacteria;Actinobacteria;Actinobacteria;Geodermatophilales;Geodermatophilaceae;Klenkia	0	0	0	0	0	1
2165	Bacteria;Actinobacteria;Actinobacteria;Micrococcales;Beutenbergiaceae;Miniimonas	0	0	0	0	0	1
2166	Bacteria;Actinobacteria;Actinobacteria;Micrococcales;Dermacoccaceae;Branchiibius	0	0	0	0	0	1
2167	Bacteria;Actinobacteria;Actinobacteria;Micrococcales;Microbacteriaceae;Candidatus_Lumbricidophila	0	0	0	0	0	1
2168	Bacteria;Actinobacteria;Actinobacteria;Micrococcales;Microbacteriaceae;Mycetocola	0	0	0	0	0	1
2169	Bacteria;Actinobacteria;Actinobacteria;Micrococcales;Micrococcaceae;Paeniglutamicibacter	0	0	0	0	0	1
2170	Bacteria;Actinobacteria;Actinobacteria;Micrococcales;Ruaniaceae;Haloactinobacterium	0	0	0	0	0	1
2171	Bacteria;Actinobacteria;Actinobacteria;Micromonosporales;Micromonosporaceae;Longispora	0	0	0	0	0	1
2172	Bacteria;Actinobacteria;Actinobacteria;Propionibacteriales;Nocardioidaceae;Friedmanniella	0	0	0	0	0	1
2173	Bacteria;Actinobacteria;Actinobacteria;Propionibacteriales;Propionibacteriaceae;Pseudopropionibacterium	0	0	0	0	0	2
2174	Bacteria;Actinobacteria;Actinobacteria;Propionibacteriales;Propionibacteriaceae;Raineyella	0	0	0	0	0	1
2175	Bacteria;Actinobacteria;Actinobacteria;Pseudonocardiales;Pseudonocardiaceae;Actinoalloteichus	0	0	0	0	0	1
2176	Bacteria;Actinobacteria;Actinobacteria;Pseudonocardiales;Pseudonocardiaceae;Saccharopolyspora	0	0	0	0	0	1
2177	Bacteria;Aquificae;Aquificae;Aquificales;Hydrogenothermaceae;Persephonella	0	0	0	0	0	1
2178	Bacteria;Aquificae;Aquificae;Aquificales;NA;Thermosulfidibacter	0	0	0	0	0	1
2179	Bacteria;Bacteroidetes;Bacteroidia;Bacteroidales;Porphyromonadaceae;Macellibacteroides	0	0	0	0	0	1
2180	Bacteria;Bacteroidetes;Chitinophagia;Chitinophagales;Chitinophagaceae;Gynurincola	0	0	0	0	0	1
2181	Bacteria;Bacteroidetes;Flavobacteriia;Flavobacteriales;Flavobacteriaceae;Flavicella	0	0	0	0	0	1
2182	Bacteria;Bacteroidetes;Flavobacteriia;Flavobacteriales;Flavobacteriaceae;Flaviramulus	0	0	0	0	0	1
2183	Bacteria;Bacteroidetes;Flavobacteriia;Flavobacteriales;Flavobacteriaceae;Joostella	0	0	0	0	0	1
2184	Bacteria;Bacteroidetes;Flavobacteriia;Flavobacteriales;Flavobacteriaceae;Robertkochia	0	0	0	0	0	1
2185	Bacteria;Bacteroidetes;Flavobacteriia;Flavobacteriales;Flavobacteriaceae;Sediminibacter	0	0	0	0	0	1
2186	Bacteria;Bacteroidetes;Sphingobacteriia;Sphingobacteriales;Sphingobacteriaceae;Pseudosphingobacterium	0	0	0	0	0	2
2187	Bacteria;Chlamydiae;Chlamydiia;Parachlamydiales;Parachlamydiaceae;Neochlamydia	0	0	0	0	0	1
2188	Bacteria;Cyanobacteria;NA;Chroococcales;Chroococcaceae;Cyanosarcina	0	0	0	0	0	1
2189	Bacteria;Firmicutes;Bacilli;Bacillales;Bacillaceae;Melghiribacillus	0	0	0	0	0	1
2190	Bacteria;Firmicutes;Bacilli;Bacillales;Sporolactobacillaceae;Sporolactobacillus	0	0	0	0	0	1
2191	Bacteria;Firmicutes;Bacilli;Lactobacillales;Aerococcaceae;Aerococcus	0	0	0	0	0	1
2192	Bacteria;Firmicutes;Clostridia;Candidatus_Borkfalkiales;Candidatus_Borkfalkiaceae;Candidatus_Borkfalkia	0	0	0	0	0	1
2193	Bacteria;Firmicutes;Clostridia;Clostridiales;Clostridiaceae;Thermobrachium	0	0	0	0	0	1
2194	Bacteria;Firmicutes;Clostridia;Clostridiales;Clostridiaceae;Youngiibacter	0	0	0	0	0	2
2195	Bacteria;Firmicutes;Clostridia;Clostridiales;Eubacteriaceae;Garciella	0	0	0	0	0	2
2196	Bacteria;Firmicutes;Clostridia;Clostridiales;Lachnospiraceae;Acetatifactor	0	0	0	0	0	1
2197	Bacteria;Firmicutes;Clostridia;Clostridiales;Lachnospiraceae;Anaerotignum	0	0	0	0	0	2
2198	Bacteria;Firmicutes;Clostridia;Clostridiales;Peptostreptococcaceae;Terrisporobacter	0	0	0	0	0	1
2199	Bacteria;Firmicutes;Clostridia;Clostridiales;Ruminococcaceae;Papillibacter	0	0	0	0	0	1
2200	Bacteria;Firmicutes;Clostridia;Clostridiales;Syntrophomonadaceae;Syntrophothermus	0	0	0	0	0	1
2201	Bacteria;Firmicutes;Erysipelotrichia;Erysipelotrichales;Erysipelotrichaceae;Eggerthia	0	0	0	0	0	1
2202	Bacteria;Firmicutes;Erysipelotrichia;Erysipelotrichales;Erysipelotrichaceae;Holdemania	0	0	0	0	0	1
2203	Bacteria;Firmicutes;Negativicutes;Selenomonadales;Sporomusaceae;Anaeroarcus	0	0	0	0	0	1
2204	Bacteria;NA;Candidatus_Babeliae;Candidatus_Babeliales;Candidatus_Babeliaceae;Candidatus_Babela	0	0	0	0	0	1
2205	Bacteria;Proteobacteria;Alphaproteobacteria;Rhizobiales;Xanthobacteraceae;Labrys	0	0	0	0	0	1
2206	Bacteria;Proteobacteria;Alphaproteobacteria;Rhizobiales;Xanthobacteraceae;Pseudolabrys	0	0	0	0	0	1
2207	Bacteria;Proteobacteria;Alphaproteobacteria;Rhodobacterales;Rhodobacteraceae;Ahrensia	0	0	0	0	0	1
2208	Bacteria;Proteobacteria;Alphaproteobacteria;Rhodospirillales;Acetobacteraceae;Neokomagataea	0	0	0	0	0	1
2209	Bacteria;Proteobacteria;Alphaproteobacteria;Rhodospirillales;Acetobacteraceae;Paracraurococcus	0	0	0	0	0	1
2210	Bacteria;Proteobacteria;Alphaproteobacteria;Rickettsiales;Candidatus_Midichloriaceae;Candidatus_Midichloria	0	0	0	0	0	1
2211	Bacteria;Proteobacteria;Betaproteobacteria;Burkholderiales;Burkholderiaceae;Mycoavidus	0	0	0	0	0	1
2212	Bacteria;Proteobacteria;Betaproteobacteria;Burkholderiales;Comamonadaceae;Lampropedia	0	0	0	0	0	1
2213	Bacteria;Proteobacteria;Betaproteobacteria;Burkholderiales;Comamonadaceae;Verminephrobacter	0	0	0	0	0	2
2214	Bacteria;Proteobacteria;Betaproteobacteria;Burkholderiales;NA;Sphaerotilus	0	0	0	0	0	1
2215	Bacteria;Proteobacteria;Betaproteobacteria;Neisseriales;Chromobacteriaceae;Chitinilyticum	0	0	0	0	0	1
2216	Bacteria;Proteobacteria;Betaproteobacteria;Neisseriales;Chromobacteriaceae;Pseudogulbenkiania	0	0	0	0	0	1
2217	Bacteria;Proteobacteria;Betaproteobacteria;Nitrosomonadales;Gallionellaceae;Candidatus_Nitrotoga	0	0	0	0	0	1
2218	Bacteria;Proteobacteria;Betaproteobacteria;Nitrosomonadales;Gallionellaceae;Gallionella	0	0	0	0	0	1
2219	Bacteria;Proteobacteria;Betaproteobacteria;Nitrosomonadales;Gallionellaceae;Sulfuriferula	0	0	0	0	0	1
2220	Bacteria;Proteobacteria;Betaproteobacteria;Nitrosomonadales;Gallionellaceae;Sulfurirhabdus	0	0	0	0	0	1
2221	Bacteria;Proteobacteria;Betaproteobacteria;Nitrosomonadales;Methylophilaceae;Methylotenera	0	0	0	0	0	1
2222	Bacteria;Proteobacteria;Betaproteobacteria;Rhodocyclales;Rhodocyclaceae;Aromatoleum	0	0	0	0	0	1
2223	Bacteria;Proteobacteria;Deltaproteobacteria;NA;NA;Dissulfuribacter	0	0	0	0	0	1
2224	Bacteria;Proteobacteria;Gammaproteobacteria;Alteromonadales;Alteromonadaceae;Lacimicrobium	0	0	0	0	0	1
2225	Bacteria;Proteobacteria;Gammaproteobacteria;Arenicellales;Arenicellaceae;Arenicella	0	0	0	0	0	1
2226	Bacteria;Proteobacteria;Gammaproteobacteria;Cellvibrionales;Cellvibrionaceae;Marinagarivorans	0	0	0	0	0	3
2227	Bacteria;Proteobacteria;Gammaproteobacteria;Cellvibrionales;Halieaceae;Parahaliea	0	0	0	0	0	1
2228	Bacteria;Proteobacteria;Gammaproteobacteria;Chromatiales;Chromatiaceae;Pararheinheimera	0	0	0	0	0	1
2229	Bacteria;Proteobacteria;Gammaproteobacteria;Enterobacterales;Enterobacteriaceae;Cedecea	0	0	0	0	0	1
2230	Bacteria;Proteobacteria;Gammaproteobacteria;Enterobacterales;Enterobacteriaceae;Izhakiella	0	0	0	0	0	1
2231	Bacteria;Proteobacteria;Gammaproteobacteria;Enterobacterales;Enterobacteriaceae;Trabulsiella	0	0	0	0	0	1
2232	Bacteria;Proteobacteria;Gammaproteobacteria;Methylococcales;Methylococcaceae;Methylomarinum	0	0	0	0	0	2
2233	Bacteria;Proteobacteria;Gammaproteobacteria;Oceanospirillales;Oceanospirillaceae;Neptuniibacter	0	0	0	0	0	1
2234	Bacteria;Proteobacteria;Gammaproteobacteria;Pseudomonadales;Moraxellaceae;Alkanindiges	0	0	0	0	0	2
2235	Bacteria;Thermotogae;Thermotogae;Petrotogales;Petrotogaceae;Defluviitoga	0	0	0	0	0	1
2236	Eukaryota;Annelida;Polychaeta;Capitellida;Capitellidae;Capitella	0	0	0	0	0	1
2237	Eukaryota;Arthropoda;Insecta;Hymenoptera;Cephidae;Cephus	0	0	0	0	0	1
2238	Eukaryota;Arthropoda;Insecta;Hymenoptera;Formicidae;Trachymyrmex	0	0	0	0	0	1
2239	Eukaryota;Ascomycota;Eurotiomycetes;Chaetothyriales;Herpotrichiellaceae;Fonsecaea	0	0	0	0	0	1
2240	Eukaryota;Ascomycota;Saccharomycetes;Saccharomycetales;Saccharomycodaceae;Hanseniaspora	0	0	0	0	0	1
2241	Eukaryota;Ascomycota;Sordariomycetes;Hypocreales;Cordycipitaceae;Cordyceps	0	0	0	0	0	1
2242	Eukaryota;Basidiomycota;Malasseziomycetes;Malasseziales;Malasseziaceae;Malassezia	0	0	0	0	0	2
2243	Eukaryota;Basidiomycota;Pucciniomycetes;Pucciniales;Pucciniaceae;Puccinia	0	0	0	0	0	1
2244	Eukaryota;Chordata;Actinopteri;Perciformes;Bovichtidae;Cottoperca	0	0	0	0	0	1
2245	Eukaryota;Chordata;Mammalia;Chiroptera;Hipposideridae;Hipposideros	0	0	0	0	0	1
2246	Eukaryota;Chordata;Mammalia;Primates;Hominidae;Pan	0	0	0	0	0	1
2247	Eukaryota;Nematoda;Chromadorea;Rhabditida;Anisakidae;Anisakis	0	0	0	0	0	2
2248	Viruses;NA;NA;Caudovirales;Myoviridae;Iapetusvirus	0	0	0	0	0	2
2249	Viruses;NA;NA;Caudovirales;Myoviridae;Machinavirus	0	0	0	0	0	1
2250	Viruses;NA;NA;Caudovirales;Siphoviridae;Gaiavirus	0	0	0	0	0	1
2251	Viruses;NA;NA;Caudovirales;Siphoviridae;Mardecavirus	0	0	0	0	0	1
2252	Viruses;NA;NA;Caudovirales;Siphoviridae;Septimatrevirus	0	0	0	0	0	1
2253	Viruses;NA;NA;Caudovirales;Siphoviridae;Wizardvirus	0	0	0	0	0	1
2254	Viruses;NA;NA;NA;Phycodnaviridae;Prymnesiovirus	0	0	0	0	0	1
